# Coupled myovascular expansion directs cardiac growth and regeneration

**DOI:** 10.1101/2021.01.20.425322

**Authors:** Paige DeBenedittis, Anish Karpurapu, Albert Henry, Michael C. Thomas, Timothy J. McCord, Kyla Brezitski, Anil Prasad, Yoshihiko Kobayashi, Svati H. Shah, Christopher D. Kontos, Purushothama Rao Tata, R. Thomas Lumbers, Ravi Karra

## Abstract

**Background:** Heart regeneration requires multiple cell types to enable cardiomyocyte (CM) proliferation. How these cells interact to create growth niches is unclear. Here we profile proliferation kinetics of cardiac endothelial cells (CECs) and CMs in the neonatal mouse heart and find that they are spatiotemporally coupled.

**Methods and Results:** We show that coupled myovascular expansion during cardiac growth or regeneration is dependent upon VEGF-VEGFR2 signaling, as genetic deletion of *Vegfr2* from CECs or inhibition of VEGFA abrogates both CEC and CM proliferation. Repair of cryoinjury displays poor spatial coupling of CEC and CM proliferation. Boosting CEC density after cryoinjury with virus encoding *Vegfa* enhances regeneration. Using Mendelian randomization, we demonstrate that circulating VEGFA levels are positively linked with human myocardial mass, suggesting that *Vegfa* can stimulate human cardiac growth.

**Conclusions:** Our work demonstrates the importance of coupled CEC and CM expansion and reveals a myovascular niche that may be therapeutically targeted for heart regeneration.

## Supplementary material for "Coupled myovascular expansion directs cardiac growth and regeneration": Supp Table 1

### Sheet: Markers_9_clusters_3_1
gene	p_val	avg_logFC	pct.1	pct.2	p_val_adj	Cluster
Fabp4	1.71994e-191	1.70074	0.965	0.331	2.19361e-187	1
Gpihbp1	1.7852e-116	1.74078	0.649	0.127	2.27685e-112	1
Cd36	3.88416e-101	1.3318	0.719	0.223	4.95385e-97	1
Tmsb4x	3.09788e-88	0.663779	0.973	0.799	3.95103e-84	1
Cav1	1.33485e-76	1.11524	0.647	0.201	1.70247e-72	1
Tspan13	9.83113e-71	1.34582	0.523	0.137	1.25386e-66	1
Ly6e	1.48923e-69	1.10947	0.625	0.211	1.89936e-65	1
Ly6c1	3.8127e-67	1.15528	0.553	0.155	4.86272e-63	1
Sdpr	2.70319e-66	1.09422	0.671	0.276	3.44764e-62	1
Mgll	2.62481e-61	1.20581	0.519	0.157	3.34768e-57	1
Gng11	1.50031e-60	0.836376	0.766	0.41	1.91349e-56	1
mt-Cytb	1.87573e-60	0.456863	1	0.98	2.39231e-56	1
mt-Nd1	2.58146e-55	0.484021	0.987	0.951	3.29239e-51	1
Egfl7	3.32629e-54	1.06857	0.515	0.166	4.24235e-50	1
Fam101b	3.69975e-48	1.1408	0.434	0.133	4.71866e-44	1
Cdh5	4.48706e-48	1.15738	0.408	0.114	5.7228e-44	1
1190002H23Rik	6.74975e-48	1.32077	0.32	0.059	8.60863e-44	1
Myct1	4.06838e-46	1.24545	0.353	0.086	5.18881e-42	1
mt-Nd2	4.78776e-46	0.49183	0.963	0.879	6.10631e-42	1
Kdr	5.30602e-46	1.14038	0.398	0.112	6.76729e-42	1
mt-Nd4	4.1706e-45	0.482709	0.957	0.855	5.31918e-41	1
Tmem88	2.63909e-43	1.08939	0.416	0.13	3.3659e-39	1
Gimap6	3.30129e-36	1.00407	0.308	0.077	4.21046e-32	1
Rps14	1.07357e-35	0.453189	0.892	0.799	1.36923e-31	1
Mest	1.10805e-35	0.805552	0.548	0.277	1.4132e-31	1
Calm1	3.63638e-35	0.507278	0.878	0.726	4.63784e-31	1
Fabp5	6.59275e-35	0.673598	0.616	0.317	8.40839e-31	1
S100a16	4.75971e-33	0.91629	0.463	0.211	6.07053e-29	1
mt-Co1	5.82435e-33	0.437645	0.894	0.769	7.42838e-29	1
Tcf15	1.47963e-32	1.05966	0.3	0.084	1.88712e-28	1
BC028528	1.84434e-32	0.965225	0.43	0.185	2.35227e-28	1
mt-Nd5	4.09113e-32	0.436853	0.926	0.834	5.21782e-28	1
Arhgap18	1.06339e-30	1.08916	0.282	0.08	1.35625e-26	1
Icam2	2.32598e-30	0.920149	0.308	0.094	2.96655e-26	1
Gpr116	1.64805e-29	0.855725	0.356	0.13	2.10193e-25	1
Pecam1	1.66263e-29	0.894609	0.327	0.109	2.12052e-25	1
Gimap4	7.15807e-29	0.957032	0.284	0.086	9.12941e-25	1
Ctla2a	1.16644e-28	0.967247	0.295	0.091	1.48767e-24	1
Cd93	4.92373e-28	0.864569	0.344	0.128	6.27972e-24	1
Igf2	8.27256e-27	0.570183	0.495	0.241	1.05508e-22	1
Ramp2	6.04724e-25	0.752815	0.424	0.209	7.71264e-21	1
Kitl	7.10313e-24	0.807153	0.304	0.113	9.05933e-20	1
Rbp7	1.44572e-23	0.610818	0.343	0.137	1.84387e-19	1
Tspan7	1.66669e-23	0.952873	0.254	0.084	2.12569e-19	1
Ccdc85b	3.44835e-23	0.88003	0.289	0.108	4.39802e-19	1
Esam	5.22474e-23	0.672041	0.353	0.149	6.66363e-19	1
Rps21	1.50279e-22	0.537543	0.707	0.547	1.91666e-18	1
Rpl32	2.82486e-22	0.35147	0.866	0.782	3.60282e-18	1
Ctnnbip1	4.69046e-22	0.905147	0.288	0.115	5.98222e-18	1
Slc9a3r2	8.11171e-22	0.80111	0.26	0.089	1.03457e-17	1
Rps27	2.58273e-21	0.327343	0.894	0.811	3.29401e-17	1
Gnai2	3.78442e-21	0.65017	0.466	0.262	4.82665e-17	1
2810025M15Rik	4.04497e-21	0.823113	0.313	0.134	5.15896e-17	1
Rps23	5.3243e-20	0.351973	0.861	0.76	6.79061e-16	1
Ecscr	8.14311e-20	0.810877	0.256	0.095	1.03857e-15	1
Sept4	1.70982e-19	0.628215	0.297	0.121	2.1807e-15	1
Rpl41	5.90754e-19	0.282579	0.924	0.873	7.53448e-15	1
Ostf1	1.05886e-18	0.775377	0.319	0.149	1.35046e-14	1
S100a13	5.60993e-18	0.725088	0.386	0.217	7.1549e-14	1
Rpl18a	6.33421e-18	0.348782	0.823	0.721	8.07865e-14	1
Sparcl1	1.21839e-17	0.307736	0.822	0.678	1.55394e-13	1
Ccnd1	1.04537e-16	0.664397	0.315	0.155	1.33326e-12	1
Id3	1.09416e-16	0.447596	0.538	0.345	1.3955e-12	1
Fkbp1a	3.32228e-16	0.559626	0.497	0.324	4.23723e-12	1
Id1	4.49467e-16	0.550092	0.265	0.114	5.7325e-12	1
Rps11	5.00625e-16	0.369598	0.748	0.633	6.38497e-12	1
Rpl37a	5.98121e-16	0.314432	0.845	0.783	7.62843e-12	1
Ptrf	8.09343e-16	0.593318	0.423	0.251	1.03224e-11	1
Ehd2	1.28785e-15	0.646823	0.273	0.125	1.64252e-11	1
Tcf4	1.84339e-15	0.503905	0.506	0.335	2.35106e-11	1
Aplp2	2.73769e-15	0.559219	0.39	0.221	3.49165e-11	1
Nes	5.8816e-15	0.603837	0.278	0.131	7.50139e-11	1
Ets1	1.10651e-14	0.638115	0.281	0.137	1.41124e-10	1
Rps19	1.66771e-14	0.253227	0.88	0.813	2.127e-10	1
Nrp1	1.85711e-14	0.580619	0.406	0.244	2.36855e-10	1
Col4a2	4.79849e-14	0.429222	0.522	0.353	6.12e-10	1
Rps7	8.94969e-14	0.328677	0.776	0.707	1.14144e-09	1
Rps27a	2.39192e-13	0.25847	0.847	0.784	3.05065e-09	1
Anp32a	2.7668e-13	0.507566	0.491	0.345	3.52878e-09	1
H2-D1	3.51659e-13	0.497283	0.309	0.159	4.48506e-09	1
Rpl23	4.02089e-13	0.334315	0.768	0.685	5.12825e-09	1
Rps28	4.92306e-13	0.325021	0.77	0.683	6.27887e-09	1
H19	1.08649e-12	0.312406	0.379	0.222	1.38571e-08	1
Tmsb10	2.46661e-12	0.384846	0.677	0.571	3.14591e-08	1
Ctnnb1	4.16333e-12	0.53803	0.363	0.219	5.30991e-08	1
mt-Rnr1	5.31059e-12	0.349758	0.695	0.552	6.77313e-08	1
Ppp1r2	1.16026e-11	0.613784	0.3	0.171	1.47979e-07	1
Rps24	2.39216e-11	0.260963	0.819	0.754	3.05096e-07	1
Rpl9	2.46217e-11	0.304194	0.738	0.645	3.14025e-07	1
Sh3bgrl3	2.77081e-11	0.557973	0.38	0.246	3.53389e-07	1
Tpm3	3.1144e-11	0.370812	0.506	0.36	3.97211e-07	1
Col4a1	3.58734e-11	0.292438	0.663	0.524	4.57529e-07	1
Msn	9.05684e-11	0.559911	0.331	0.205	1.15511e-06	1
Rpl31	7.13551e-10	0.288905	0.715	0.633	9.10063e-06	1
Spnb2	2.68048e-09	0.341383	0.523	0.387	3.41869e-05	1
Rpl36	3.00643e-09	0.267472	0.735	0.656	3.8344e-05	1
Crip2	4.6931e-09	0.345487	0.477	0.341	5.98558e-05	1
Shfm1	6.46208e-09	0.312458	0.61	0.498	8.24173e-05	1
Rhoc	1.06967e-08	0.466251	0.343	0.229	0.000136425	1
Ifitm3	1.64861e-08	0.34447	0.482	0.363	0.000210263	1
Rpl36a	2.95098e-08	0.268546	0.665	0.576	0.000376367	1
Nudt4	8.89364e-08	0.461368	0.265	0.165	0.0011343	1
Rps6	1.61152e-07	0.320696	0.541	0.441	0.00205533	1
Rpl34	4.20322e-07	0.307119	0.564	0.473	0.00536079	1
Rab11a	8.09015e-07	0.40014	0.308	0.211	0.0103182	1
Cd34	2.64552e-06	0.255827	0.412	0.299	0.033741	1
Pfdn5	3.12557e-06	0.354889	0.443	0.359	0.0398635	1
Myl12b	3.62781e-06	0.321674	0.465	0.377	0.0462691	1
Cox7a2l	3.91992e-06	0.362202	0.293	0.203	0.0499947	1
Rps13	7.63514e-06	0.250097	0.652	0.592	0.0973786	1
Gm4149	1.06953e-05	0.347449	0.386	0.293	0.136408	1
Clic1	1.50038e-05	0.346845	0.359	0.273	0.191359	1
Rpl34-ps1	4.12034e-05	0.283314	0.309	0.224	0.525509	1
Gltscr2	4.19358e-05	0.362787	0.254	0.178	0.534849	1
Gm10736	4.40344e-05	0.323301	0.392	0.316	0.561615	1
Cyb5	0.000288574	0.258456	0.295	0.223	1	1
Eif3f	0.000299212	0.278796	0.343	0.269	1	1
Sub1	0.000354716	0.280162	0.395	0.319	1	1
Chmp2a	0.00110908	0.309166	0.261	0.202	1	1
Dcn	5.4533e-303	3.79525	0.968	0.059	6.95514e-299	2
Col3a1	8.11075e-282	3.54443	0.993	0.123	1.03445e-277	2
Col1a1	6.51361e-271	3.05279	0.876	0.037	8.30746e-267	2
Dpt	1.28533e-270	3.12776	0.829	0.019	1.63931e-266	2
Col1a2	3.88008e-268	3.22518	0.961	0.114	4.94865e-264	2
Lum	1.33376e-267	3.16759	0.846	0.029	1.70108e-263	2
Postn	8.07297e-225	2.72438	0.859	0.085	1.02963e-220	2
Mfap5	7.74515e-188	3.10067	0.639	0.024	9.87817e-184	2
Ogn	1.24739e-168	2.48186	0.593	0.023	1.59092e-164	2
Lgals1	1.94111e-151	1.71776	0.9	0.253	2.4757e-147	2
Gpx3	8.30457e-149	2.11909	0.522	0.018	1.05916e-144	2
Gsn	5.1557e-142	2.31033	0.615	0.061	6.57557e-138	2
Col14a1	3.0219e-140	2.04963	0.517	0.022	3.85414e-136	2
Itm2a	1.02642e-136	2.23805	0.578	0.051	1.3091e-132	2
Aspn	2.4079e-134	1.80497	0.683	0.091	3.07103e-130	2
Ptn	7.49223e-132	2.38806	0.546	0.042	9.55559e-128	2
Fstl1	1.24995e-129	1.805	0.795	0.223	1.59418e-125	2
Col5a1	2.37734e-127	1.92302	0.485	0.023	3.03205e-123	2
Mfap2	2.14144e-125	1.92689	0.498	0.031	2.73119e-121	2
Mmp2	4.13745e-123	1.96697	0.463	0.021	5.27691e-119	2
Mfap4	1.55251e-122	2.2471	0.415	0.008	1.98007e-118	2
Col6a2	2.12007e-122	1.85498	0.488	0.027	2.70394e-118	2
Col6a1	8.30521e-120	1.92504	0.483	0.029	1.05925e-115	2
S100a6	1.66596e-119	1.97652	0.622	0.095	2.12476e-115	2
Tcf21	3.2965e-115	1.88672	0.402	0.009	4.20435e-111	2
Loxl1	2.77132e-111	1.80404	0.378	0.006	3.53454e-107	2
Col5a2	1.39781e-109	1.80105	0.483	0.041	1.78276e-105	2
Pcolce	2.48211e-107	1.79216	0.505	0.053	3.16568e-103	2
Fbn1	5.08665e-107	1.95244	0.541	0.073	6.48751e-103	2
Mdk	5.6858e-103	1.80062	0.424	0.027	7.25167e-99	2
Bgn	1.6185e-100	1.77586	0.48	0.051	2.06424e-96	2
Lsp1	1.82186e-98	1.91503	0.434	0.036	2.3236e-94	2
Loxl2	9.93077e-95	1.70196	0.527	0.082	1.26657e-90	2
Smoc2	9.60586e-90	1.73246	0.324	0.009	1.22513e-85	2
Lama2	1.51217e-82	1.58832	0.329	0.016	1.92862e-78	2
Rcn3	2.60974e-79	1.47218	0.351	0.026	3.32846e-75	2
Fndc1	5.95871e-79	1.54762	0.28	0.006	7.59973e-75	2
Vcan	1.57976e-78	1.53963	0.307	0.014	2.01483e-74	2
Mgp	1.55473e-76	1.68328	0.563	0.129	1.9829e-72	2
Igfbp7	4.95849e-76	0.927853	0.956	0.671	6.32406e-72	2
Spon2	5.58836e-76	1.54873	0.268	0.005	7.12739e-72	2
Sfrp1	3.54884e-75	1.68648	0.28	0.009	4.52619e-71	2
Cd63	1.26886e-72	1.20506	0.615	0.167	1.61831e-68	2
Adamts5	2.02043e-72	1.48459	0.271	0.009	2.57685e-68	2
Fn1	3.66515e-72	1.39599	0.488	0.095	4.67453e-68	2
Gas1	7.14983e-70	1.50776	0.312	0.024	9.11889e-66	2
Ptgis	2.48953e-68	1.4359	0.259	0.009	3.17514e-64	2
Sdc2	1.19987e-66	1.43138	0.32	0.029	1.53032e-62	2
Col6a3	5.9875e-66	1.4789	0.273	0.015	7.63646e-62	2
Ccdc80	2.93174e-65	1.41314	0.368	0.049	3.73914e-61	2
Angptl2	1.19268e-61	1.38107	0.285	0.024	1.52115e-57	2
Fhl1	2.93502e-61	1.36307	0.307	0.031	3.74332e-57	2
Sparc	1.04363e-60	0.555096	0.995	0.879	1.33105e-56	2
Adamts2	2.49451e-59	1.36482	0.276	0.022	3.1815e-55	2
Lamb1	2.02045e-57	1.31286	0.529	0.166	2.57688e-53	2
Timp2	4.22053e-57	1.40289	0.385	0.075	5.38287e-53	2
Rnase4	8.41642e-54	1.25462	0.285	0.032	1.07343e-49	2
Serping1	1.09271e-51	1.17104	0.31	0.043	1.39365e-47	2
0610007N19Rik	9.20662e-51	1.26346	0.278	0.034	1.17421e-46	2
Serpine2	1.1909e-50	1.27228	0.334	0.055	1.51887e-46	2
Col15a1	1.48154e-50	1.29437	0.446	0.127	1.88956e-46	2
Meg3	2.91091e-49	1.22529	0.254	0.026	3.71258e-45	2
Akap12	1.34207e-48	1.22525	0.463	0.139	1.71167e-44	2
Pam	4.23527e-48	1.25286	0.373	0.085	5.40166e-44	2
Pmp22	5.61787e-48	1.31975	0.28	0.04	7.16503e-44	2
Lamc1	8.40486e-45	1.20191	0.417	0.12	1.07196e-40	2
Mmp14	5.9022e-43	1.15556	0.31	0.061	7.52767e-39	2
Tmem64	8.92712e-42	1.23207	0.266	0.043	1.13857e-37	2
Vkorc1	2.42398e-41	1.18546	0.337	0.079	3.09154e-37	2
S100a11	1.25343e-40	0.93319	0.715	0.429	1.59863e-36	2
Rbp1	1.45914e-39	1.14653	0.395	0.117	1.86099e-35	2
Emp3	9.89107e-39	1.06398	0.337	0.081	1.26151e-34	2
Fbln2	1.85345e-38	1.14202	0.266	0.047	2.36389e-34	2
Rarres2	1.34974e-37	0.933285	0.283	0.053	1.72145e-33	2
Ltbp4	2.53606e-37	1.05088	0.512	0.215	3.23449e-33	2
Ugp2	1.79822e-35	1.07665	0.283	0.063	2.29344e-31	2
Lhfp	4.83135e-35	0.968926	0.268	0.052	6.16191e-31	2
Gpx8	3.2919e-34	1.0648	0.271	0.057	4.19849e-30	2
Ctsl	1.32462e-33	0.662834	0.773	0.49	1.68942e-29	2
Cygb	3.55249e-32	0.844006	0.271	0.058	4.53084e-28	2
Hspa5	4.73219e-31	0.840488	0.61	0.346	6.03544e-27	2
Gpx7	8.83746e-31	1.08916	0.261	0.062	1.12713e-26	2
Cd302	1.32261e-29	1.0656	0.263	0.063	1.68686e-25	2
Arf4	7.48349e-29	0.857188	0.371	0.131	9.54444e-25	2
Ecm2	7.24095e-27	0.97969	0.271	0.076	9.23511e-23	2
Rrbp1	1.3463e-26	0.807213	0.493	0.246	1.71708e-22	2
Emp1	2.73016e-26	0.839115	0.451	0.204	3.48205e-22	2
Fkbp7	1.16699e-25	0.980162	0.259	0.072	1.48838e-21	2
Ppib	1.59523e-25	0.760879	0.532	0.281	2.03456e-21	2
Tuba1a	1.86104e-25	0.724984	0.61	0.359	2.37357e-21	2
Nid1	6.21273e-25	0.82791	0.39	0.157	7.92372e-21	2
Maged2	2.82428e-24	0.740385	0.293	0.092	3.60209e-20	2
S100a10	8.36632e-24	0.950611	0.549	0.33	1.06704e-19	2
Hsp90b1	3.91987e-23	0.65074	0.656	0.428	4.9994e-19	2
Nenf	9.43402e-21	0.677054	0.383	0.168	1.20321e-16	2
Serpinh1	1.1019e-20	0.70199	0.517	0.293	1.40537e-16	2
Calr	5.76675e-20	0.705998	0.505	0.293	7.35491e-16	2
P4hb	5.95764e-20	0.731797	0.344	0.149	7.59838e-16	2
Malat1	1.60264e-19	0.39346	0.924	0.862	2.04401e-15	2
Crip1	1.6154e-19	0.410285	0.68	0.465	2.06028e-15	2
Igfbp4	3.75746e-19	0.750789	0.356	0.16	4.79227e-15	2
Crtap	6.14339e-18	0.794595	0.251	0.092	7.83528e-14	2
Cst3	7.0904e-18	0.60822	0.676	0.472	9.0431e-14	2
Ostc	1.87097e-17	0.693971	0.293	0.121	2.38624e-13	2
Golim4	3.01128e-16	0.737584	0.256	0.1	3.84059e-12	2
Calu	1.06683e-13	0.643305	0.273	0.124	1.36063e-09	2
Gstp1	6.44578e-13	0.608665	0.307	0.152	8.22095e-09	2
Serpinb6a	3.1191e-12	0.659982	0.259	0.123	3.9781e-08	2
Anxa1	8.57845e-12	0.490429	0.285	0.139	1.0941e-07	2
Nedd4	1.0838e-11	0.495217	0.471	0.309	1.38228e-07	2
Pdia6	1.69748e-11	0.538038	0.307	0.162	2.16496e-07	2
Lama4	1.74071e-11	0.586886	0.359	0.206	2.22011e-07	2
Anxa5	2.82288e-11	0.519101	0.539	0.38	3.6003e-07	2
D0H4S114	3.10047e-11	0.482453	0.468	0.304	3.95434e-07	2
Laptm4a	5.36833e-11	0.397206	0.541	0.378	6.84677e-07	2
Vim	2.51379e-10	0.281195	0.771	0.615	3.20608e-06	2
Marcks	4.62361e-10	0.555017	0.463	0.32	5.89696e-06	2
Sept7	5.12484e-10	0.265587	0.607	0.449	6.53622e-06	2
Cd34	1.1475e-09	0.506423	0.451	0.316	1.46352e-05	2
Ssr2	2.75804e-09	0.472776	0.29	0.161	3.5176e-05	2
Selm	3.0485e-09	0.38486	0.283	0.151	3.88806e-05	2
Wbp5	4.24822e-09	0.463648	0.393	0.252	5.41818e-05	2
Prdx4	1.84836e-08	0.495618	0.271	0.156	0.00023574	2
Anxa2	2.08947e-08	0.488831	0.49	0.364	0.000266491	2
Hspg2	3.07275e-08	0.405585	0.317	0.191	0.000391899	2
Sept11	3.38213e-08	0.466562	0.261	0.147	0.000431357	2
Krtcap2	4.38564e-08	0.505621	0.327	0.211	0.000559344	2
Ssr3	5.12902e-08	0.531719	0.251	0.143	0.000654155	2
Spcs1	5.56361e-08	0.534707	0.317	0.203	0.000709582	2
Npc2	7.8864e-08	0.471509	0.341	0.22	0.00100583	2
Ssr4	8.95525e-08	0.492262	0.268	0.159	0.00114215	2
Nap1l1	6.96901e-07	0.448624	0.32	0.208	0.00888827	2
Rpl22l1	7.06652e-07	0.313052	0.527	0.414	0.00901264	2
Lpl	9.16264e-07	0.545574	0.327	0.222	0.011686	2
Pdia3	1.09128e-06	0.373621	0.363	0.249	0.0139181	2
Sec61b	1.34391e-06	0.466798	0.271	0.17	0.0171402	2
Hmgn1	1.87303e-06	0.365395	0.38	0.266	0.0238886	2
Ppic	2.33267e-06	0.294268	0.432	0.307	0.0297509	2
Serf2	2.5228e-06	0.329766	0.495	0.391	0.0321758	2
Sec62	2.6057e-06	0.40716	0.371	0.261	0.0332331	2
Tcf25	5.36677e-06	0.411899	0.28	0.184	0.0684478	2
Tbrg1	2.68562e-05	0.378144	0.254	0.166	0.342524	2
Capns1	5.05618e-05	0.365727	0.312	0.219	0.644866	2
Hsp90aa1	5.06076e-05	0.365814	0.322	0.231	0.64545	2
Dbi	7.81216e-05	0.415987	0.329	0.238	0.996363	2
Eif2s2	0.000216172	0.366806	0.373	0.293	1	2
Tmed10	0.000307531	0.436897	0.295	0.226	1	2
Sec61g	0.000504799	0.306312	0.28	0.207	1	2
Canx	0.000551146	0.273375	0.317	0.239	1	2
Ier3ip1	0.000856935	0.361155	0.261	0.191	1	2
Ost4	0.0013983	0.275043	0.285	0.214	1	2
Pdap1	0.00164204	0.261109	0.337	0.262	1	2
Hp1bp3	0.00505913	0.261759	0.251	0.195	1	2
Sep15	0.00546705	0.257817	0.31	0.249	1	2
Dync1i2	0.0069955	0.254801	0.259	0.203	1	2
Kcnj8	2.0484e-186	2.78865	0.588	0.008	2.61254e-182	3
Rgs5	3.17576e-170	2.98904	0.967	0.116	4.05037e-166	3
Colec11	6.11935e-158	2.69609	0.542	0.011	7.80462e-154	3
Higd1b	4.918e-97	2.03339	0.353	0.009	6.27242e-93	3
Abcc9	4.11113e-95	2.15752	0.458	0.029	5.24334e-91	3
Steap4	4.69765e-79	1.79903	0.281	0.006	5.99138e-75	3
Cox4i2	1.68231e-62	1.75448	0.301	0.017	2.14562e-58	3
Pdgfrb	1.85695e-61	1.74573	0.307	0.019	2.36836e-57	3
Tpm2	1.20287e-56	1.37494	0.562	0.101	1.53414e-52	3
Gucy1a3	3.35195e-44	1.5541	0.399	0.063	4.27508e-40	3
Gucy1b3	9.29209e-43	1.58386	0.379	0.059	1.18511e-38	3
Sept7	4.17664e-40	1.40535	0.81	0.455	5.32689e-36	3
Cald1	8.33046e-34	1.17638	0.712	0.316	1.06247e-29	3
Arhgdib	1.16903e-29	1.46613	0.255	0.038	1.49098e-25	3
Fam162a	6.07572e-28	1.42336	0.418	0.119	7.74897e-24	3
Cygb	2.20507e-25	1.43846	0.346	0.085	2.81235e-21	3
Gjc1	1.40768e-24	1.37129	0.255	0.047	1.79536e-20	3
Aspn	2.90728e-23	1.03192	0.542	0.202	3.70795e-19	3
Lgals1	1.20056e-16	0.599366	0.732	0.376	1.53119e-12	3
Myl9	4.68539e-16	0.635681	0.307	0.091	5.97575e-12	3
Rarres2	1.30342e-15	1.05769	0.294	0.09	1.66239e-11	3
Mgp	1.17428e-14	0.812114	0.477	0.209	1.49768e-10	3
Anxa1	3.37377e-14	1.00742	0.373	0.154	4.30291e-10	3
Gnb4	2.8965e-13	1.2612	0.294	0.11	3.69419e-09	3
Cd63	9.16299e-13	0.895216	0.484	0.253	1.16865e-08	3
Maged2	1.25965e-12	1.07853	0.314	0.122	1.60656e-08	3
Actb	4.86665e-12	0.405022	0.954	0.886	6.20692e-08	3
Fermt2	1.02355e-11	0.966759	0.484	0.292	1.30544e-07	3
Csrp2	1.77732e-11	0.890856	0.307	0.122	2.26679e-07	3
Sept11	9.28255e-11	0.927232	0.346	0.158	1.1839e-06	3
Gng11	5.04131e-10	0.501667	0.771	0.544	6.42969e-06	3
Itgb1	2.88818e-09	0.569808	0.654	0.518	3.68359e-05	3
Crip1	3.31944e-09	0.415131	0.686	0.499	4.23362e-05	3
Mfge8	9.08731e-09	0.941554	0.301	0.144	0.0001159	3
Fn1	1.67946e-07	0.574561	0.34	0.174	0.00214198	3
Col4a1	6.77112e-07	0.508066	0.667	0.576	0.00863589	3
Cox8a	2.2863e-06	0.579859	0.575	0.467	0.0291594	3
Atpif1	3.99384e-06	0.560622	0.588	0.494	0.0509375	3
Fabp5	3.70346e-05	0.416298	0.562	0.436	0.47234	3
Laptm4a	8.96512e-05	0.496814	0.497	0.409	1	3
Sept4	0.0002607	0.699763	0.281	0.189	1	3
Loxl2	0.000285149	0.409306	0.294	0.178	1	3
Tm4sf1	0.000444287	0.490091	0.353	0.25	1	3
Serinc3	0.000463126	0.662558	0.288	0.195	1	3
Prdx1	0.000533155	0.42454	0.569	0.513	1	3
Cd81	0.000657968	0.446105	0.569	0.513	1	3
Gstp1	0.00151159	0.563254	0.268	0.181	1	3
H3f3b	0.00232487	0.265855	0.699	0.653	1	3
Slc25a5	0.00353042	0.475342	0.464	0.422	1	3
Calm2	0.00363584	0.431638	0.471	0.417	1	3
Aldoa	0.00480936	0.480726	0.314	0.236	1	3
Prc1	7.74868e-134	2.15917	0.653	0.034	9.88267e-130	4
Top2a	3.21535e-126	2.08792	0.645	0.038	4.10086e-122	4
Birc5	1.21067e-125	1.91013	0.562	0.023	1.54409e-121	4
Mki67	8.18641e-111	1.99597	0.554	0.029	1.0441e-106	4
Cenpf	1.16924e-103	1.82223	0.479	0.021	1.49125e-99	4
Ube2c	1.24823e-101	1.91015	0.479	0.022	1.592e-97	4
Cks2	1.23107e-97	1.82968	0.521	0.032	1.5701e-93	4
Nusap1	4.0877e-88	1.57515	0.388	0.015	5.21345e-84	4
Hmgb2	4.82143e-87	2.0861	0.942	0.238	6.14925e-83	4
Anln	4.61297e-83	1.43054	0.331	0.009	5.88339e-79	4
Pttg1	2.54635e-82	1.61819	0.446	0.027	3.24762e-78	4
Cdca8	3.30905e-82	1.46007	0.405	0.02	4.22036e-78	4
Tpx2	5.44857e-81	1.52628	0.405	0.021	6.94911e-77	4
Cdc20	2.01909e-78	1.48782	0.331	0.011	2.57515e-74	4
Cenpe	3.29008e-72	1.49733	0.372	0.02	4.19617e-68	4
2810417H13Rik	7.34951e-72	1.81779	0.488	0.044	9.37356e-68	4
Spc25	1.25999e-69	1.4018	0.355	0.019	1.60699e-65	4
Kif23	4.18659e-69	1.45308	0.331	0.016	5.33958e-65	4
Incenp	9.98719e-66	1.53658	0.388	0.028	1.27377e-61	4
Gm11223	2.28224e-62	1.67746	0.661	0.113	2.91077e-58	4
Tuba1c	1.73044e-60	1.34911	0.388	0.031	2.20701e-56	4
H2afx	5.53739e-60	1.49397	0.388	0.032	7.06239e-56	4
Hmmr	8.99368e-60	1.4182	0.306	0.016	1.14705e-55	4
Ccna2	3.49183e-58	1.10133	0.289	0.014	4.45349e-54	4
2700094K13Rik	3.07375e-55	1.45299	0.694	0.142	3.92026e-51	4
Cdk1	1.58916e-54	1.30061	0.405	0.04	2.02682e-50	4
Cenpa	3.06265e-49	1.2509	0.38	0.039	3.9061e-45	4
Ccnb2	3.52791e-49	1.16802	0.273	0.017	4.4995e-45	4
Cenpq	7.43558e-49	1.1407	0.256	0.014	9.48334e-45	4
Ckap2l	1.3486e-47	1.11343	0.281	0.019	1.72e-43	4
Spc24	1.61436e-47	1.04929	0.298	0.022	2.05896e-43	4
Smc4	3.04619e-46	1.41001	0.595	0.118	3.88512e-42	4
Smc2	1.78313e-45	1.22071	0.446	0.062	2.27421e-41	4
Stmn1	2.16162e-44	1.3423	0.43	0.059	2.75693e-40	4
H2afz	2.48825e-44	1.44534	0.752	0.228	3.17352e-40	4
Tuba1b	3.68559e-42	1.38922	0.802	0.289	4.7006e-38	4
D17H6S56E-5	3.52349e-38	1.15862	0.256	0.022	4.49386e-34	4
Lmnb1	1.27286e-36	1.01216	0.264	0.025	1.6234e-32	4
Arl6ip1	3.67903e-36	1.6197	0.603	0.167	4.69224e-32	4
Cks1b	2.8814e-34	1.08551	0.421	0.074	3.67493e-30	4
Tubb4b	8.89237e-33	1.28911	0.413	0.077	1.13413e-28	4
H2afv	7.23169e-30	1.04223	0.645	0.198	9.22329e-26	4
Tubb5	2.15711e-29	1.10259	0.719	0.266	2.75118e-25	4
Hmgn2-ps1	4.167e-28	1.03262	0.397	0.081	5.31459e-24	4
Hmgn2	2.27691e-27	0.953751	0.364	0.069	2.90397e-23	4
Rad21	2.30064e-27	0.996026	0.438	0.099	2.93423e-23	4
Dek	2.91724e-27	0.912636	0.661	0.217	3.72064e-23	4
Hn1	2.40849e-26	0.998431	0.479	0.119	3.07178e-22	4
Hmgb1	7.27128e-25	0.902836	0.851	0.496	9.27379e-21	4
Anp32e	1.42728e-24	0.950033	0.413	0.096	1.82035e-20	4
Ran	2.17848e-24	0.952053	0.645	0.233	2.77843e-20	4
Ddx39	7.59868e-24	0.89185	0.264	0.042	9.69136e-20	4
Tyms	1.16582e-23	1.06013	0.331	0.067	1.48689e-19	4
Ptma	1.52677e-22	0.649685	0.934	0.793	1.94724e-18	4
Tmpo	7.8472e-22	0.912249	0.372	0.089	1.00083e-17	4
Nucks1	1.20328e-21	1.04001	0.446	0.122	1.53466e-17	4
Gm10075	2.44012e-21	0.910074	0.545	0.177	3.11213e-17	4
Bub3	1.48276e-20	0.850843	0.347	0.081	1.89111e-16	4
Lbr	1.5687e-20	0.922422	0.273	0.052	2.00072e-16	4
H1f0	2.52209e-20	0.826311	0.372	0.089	3.21668e-16	4
Ccdc34	2.68901e-20	0.817253	0.421	0.114	3.42956e-16	4
Ppia	2.26182e-16	0.515059	0.95	0.763	2.88473e-12	4
Srsf3	3.68483e-16	0.705105	0.537	0.196	4.69963e-12	4
Ezh2	7.64718e-16	0.776103	0.273	0.064	9.75322e-12	4
Eif4a3	9.60522e-16	0.534385	0.372	0.107	1.22505e-11	4
Nts	7.71645e-15	1.01653	0.256	0.062	9.84156e-11	4
2810025M15Rik	1.47102e-14	0.582234	0.512	0.189	1.87614e-10	4
Calm2	2.01868e-14	0.756222	0.744	0.398	2.57462e-10	4
Erg	2.85988e-14	0.48104	0.339	0.097	3.64749e-10	4
Hprt	3.14847e-14	0.720744	0.256	0.062	4.01556e-10	4
Srsf7	1.25971e-13	0.688792	0.306	0.088	1.60663e-09	4
Hdgf	2.90198e-13	0.43639	0.298	0.082	3.70118e-09	4
Ctcf	3.36639e-13	0.728622	0.281	0.077	4.29349e-09	4
Tagln2	1.45594e-12	0.620685	0.645	0.319	1.85691e-08	4
Fabp4	1.61409e-12	0.563457	0.851	0.588	2.05861e-08	4
Hmgb3	3.39401e-12	0.678064	0.289	0.087	4.32872e-08	4
Frg1	4.91749e-12	0.477631	0.364	0.123	6.27177e-08	4
Egfl7	8.86595e-12	0.498117	0.636	0.294	1.13076e-07	4
Ly6e	1.0136e-11	0.540927	0.694	0.368	1.29275e-07	4
Lsm2	1.87908e-11	0.606255	0.281	0.086	2.39658e-07	4
Hnrnpa3	3.23121e-11	0.612317	0.603	0.311	4.12108e-07	4
H3f3b	1.2746e-10	0.556607	0.86	0.642	1.62563e-06	4
Arhgap18	1.62601e-10	0.452294	0.397	0.151	2.07382e-06	4
Gimap4	4.22916e-10	0.520645	0.397	0.155	5.39387e-06	4
Nasp	4.33658e-10	0.49185	0.298	0.101	5.53087e-06	4
Ranbp1	7.33726e-10	0.584184	0.488	0.221	9.35794e-06	4
2700029M09Rik	8.68203e-10	0.522036	0.264	0.086	1.10731e-05	4
Top1	9.04782e-10	0.610708	0.455	0.198	1.15396e-05	4
Erh	1.37311e-09	0.466513	0.463	0.202	1.75126e-05	4
Hnrnpu	1.99313e-09	0.510339	0.62	0.342	2.54203e-05	4
Cd93	2.02647e-09	0.458659	0.463	0.204	2.58456e-05	4
Arpc3	2.0429e-09	0.452231	0.38	0.152	2.60552e-05	4
Slc43a3	2.38814e-09	0.613541	0.264	0.089	3.04583e-05	4
Kdr	3.15432e-09	0.449481	0.479	0.218	4.02303e-05	4
Fabp5	3.41927e-09	0.440054	0.702	0.428	4.36094e-05	4
Cbx1	3.93847e-09	0.479046	0.421	0.182	5.02313e-05	4
Cbx3	4.20774e-09	0.553407	0.322	0.124	5.36656e-05	4
Ywhaq	4.41423e-09	0.521404	0.306	0.114	5.6299e-05	4
Gngt2	4.8503e-09	0.283109	0.306	0.109	6.18607e-05	4
Ctla2a	8.00925e-09	0.465198	0.388	0.164	0.00010215	4
Nol7	9.53419e-09	0.56357	0.438	0.198	0.000121599	4
Slk	1.07324e-08	0.438008	0.331	0.131	0.000136881	4
Gng11	1.19333e-08	0.396809	0.802	0.546	0.000152198	4
Tspan13	1.28252e-08	0.370967	0.579	0.284	0.000163572	4
Snrpd1	1.46317e-08	0.495532	0.355	0.145	0.000186613	4
Reep5	1.68966e-08	0.561035	0.264	0.095	0.000215499	4
Hint1	1.78056e-08	0.489275	0.653	0.379	0.000227092	4
Icam2	1.81597e-08	0.407034	0.397	0.171	0.000231608	4
Hnrnpab	1.90815e-08	0.408503	0.463	0.214	0.000243366	4
Pcna	1.98914e-08	0.641971	0.281	0.105	0.000253695	4
Anp32b	2.05002e-08	0.476126	0.512	0.257	0.000261459	4
Tmsb4x	2.08999e-08	0.30216	0.975	0.867	0.000266558	4
Rbm25	2.16771e-08	0.367755	0.479	0.223	0.00027647	4
Fkbp2	2.47365e-08	0.395651	0.264	0.094	0.000315489	4
Mest	2.64425e-08	0.486228	0.653	0.375	0.000337248	4
Tmem88	2.78776e-08	0.353409	0.496	0.236	0.00035555	4
Dnajc8	3.28604e-08	0.528037	0.455	0.216	0.000419102	4
Cd36	3.73462e-08	0.39596	0.702	0.418	0.000476314	4
Ssrp1	3.81472e-08	0.609253	0.256	0.093	0.000486529	4
Elk3	4.7661e-08	0.465052	0.306	0.121	0.000607868	4
Ssna1	6.10364e-08	0.544289	0.289	0.113	0.000778459	4
Nap1l1	6.87079e-08	0.407149	0.463	0.218	0.0008763	4
Nrp2	6.90346e-08	0.364856	0.306	0.121	0.000880467	4
Sypl	7.28232e-08	0.411853	0.298	0.115	0.000928787	4
Med28	8.70801e-08	0.400849	0.355	0.151	0.00111062	4
Sdpr	1.09352e-07	0.451512	0.686	0.429	0.00139468	4
Smc1a	1.92032e-07	0.471486	0.364	0.162	0.00244918	4
Nfib	1.98907e-07	0.262723	0.421	0.191	0.00253686	4
Plcb4	1.99472e-07	0.325746	0.331	0.138	0.00254407	4
Emp1	2.01428e-07	0.385755	0.488	0.246	0.00256901	4
Fundc2	2.55357e-07	0.431493	0.314	0.132	0.00325683	4
Fscn1	3.01517e-07	0.350532	0.298	0.119	0.00384555	4
Ctnnbip1	3.11858e-07	0.316451	0.388	0.175	0.00397744	4
Plxnd1	3.54154e-07	0.328197	0.273	0.107	0.00451688	4
Gpr116	4.38311e-07	0.291803	0.446	0.212	0.00559022	4
Fkbp1a	4.54406e-07	0.356072	0.636	0.381	0.0057955	4
Rab11a	4.97896e-07	0.34325	0.471	0.237	0.00635016	4
Hnrnpm	5.06372e-07	0.383576	0.446	0.225	0.00645826	4
Hnrnpa2b1	5.14522e-07	0.392522	0.744	0.497	0.00656222	4
Naa38	6.81635e-07	0.568797	0.264	0.108	0.00869358	4
Siva1	7.03034e-07	0.429202	0.256	0.101	0.00896649	4
Snrnp70	7.52446e-07	0.274154	0.306	0.128	0.0095967	4
Rbbp7	8.73156e-07	0.415332	0.273	0.111	0.0111362	4
Sdcbp	8.91517e-07	0.523983	0.281	0.119	0.0113704	4
Txn1	1.02668e-06	0.371467	0.587	0.342	0.0130943	4
Zcrb1	1.16472e-06	0.432842	0.289	0.124	0.0148549	4
Rbm39	1.41868e-06	0.416521	0.562	0.324	0.0180938	4
Hp1bp3	1.7044e-06	0.371402	0.397	0.194	0.0217379	4
Ddah2	1.79011e-06	0.469651	0.364	0.178	0.0228311	4
Rhoa	1.93911e-06	0.319136	0.545	0.298	0.0247314	4
Metap2	1.93979e-06	0.285919	0.38	0.181	0.0247401	4
Tpm4	1.97315e-06	0.312806	0.661	0.39	0.0251656	4
Ppp1r2	2.10726e-06	0.412316	0.421	0.212	0.026876	4
Mrpl18	2.10994e-06	0.444576	0.298	0.133	0.0269102	4
Tceb1	2.11515e-06	0.323278	0.339	0.153	0.0269766	4
Ccdc85b	2.208e-06	0.344327	0.364	0.173	0.0281609	4
Banf1	2.43961e-06	0.296257	0.388	0.189	0.0311147	4
Eif5	2.54736e-06	0.378426	0.298	0.131	0.032489	4
Cav1	2.66512e-06	0.337504	0.62	0.378	0.033991	4
Actg1	2.69548e-06	0.339708	0.653	0.399	0.0343782	4
Cdk4	2.85458e-06	0.31211	0.339	0.156	0.0364073	4
Mrps14	3.1938e-06	0.271045	0.306	0.136	0.0407337	4
Dnaja1	3.25944e-06	0.347497	0.504	0.278	0.0415709	4
Fubp1	4.50659e-06	0.402618	0.298	0.134	0.0574771	4
Psmb3	4.56978e-06	0.414501	0.405	0.205	0.058283	4
Clic1	4.78125e-06	0.369202	0.512	0.295	0.0609801	4
Sap18	7.67422e-06	0.386081	0.339	0.165	0.0978771	4
Emcn	8.2575e-06	0.332312	0.306	0.138	0.105316	4
Snrpf	8.55005e-06	0.266538	0.364	0.178	0.109047	4
Vim	9.07958e-06	0.350608	0.777	0.642	0.115801	4
Tcf15	1.02597e-05	0.252709	0.347	0.165	0.130852	4
Ly6c1	1.09116e-05	0.285375	0.537	0.312	0.139166	4
Hsp90aa1	1.34846e-05	0.368956	0.446	0.238	0.171983	4
Lsm6	1.38097e-05	0.335386	0.256	0.114	0.176129	4
Ywhah	1.49234e-05	0.43401	0.364	0.186	0.190333	4
Hnrnpf	1.65957e-05	0.376725	0.355	0.183	0.211662	4
Psip1	1.70195e-05	0.441146	0.264	0.121	0.217067	4
Nudt4	1.73093e-05	0.333081	0.38	0.196	0.220762	4
Snrpe	1.81386e-05	0.32889	0.43	0.231	0.23134	4
Hnrnph1	1.86168e-05	0.342327	0.256	0.114	0.237439	4
Cox7a2	1.92788e-05	0.314299	0.661	0.429	0.245882	4
Zc3h15	1.97588e-05	0.321371	0.256	0.114	0.252004	4
Snrpb	2.4879e-05	0.441552	0.388	0.212	0.317306	4
Commd1	3.44422e-05	0.322307	0.355	0.179	0.439276	4
Dynll1	3.60765e-05	0.416742	0.686	0.502	0.460119	4
Ptges3	4.60762e-05	0.316627	0.264	0.125	0.587656	4
Cwc15	4.7205e-05	0.368541	0.331	0.169	0.602053	4
Rhoc	5.06214e-05	0.344798	0.463	0.264	0.645625	4
Tspan6	6.40445e-05	0.291631	0.281	0.134	0.816824	4
Hnrnpd	6.97533e-05	0.391019	0.256	0.123	0.889634	4
Bzw1	8.39144e-05	0.272362	0.298	0.149	1	4
Smarca5	8.97171e-05	0.310596	0.256	0.121	1	4
Psmc1	0.000112163	0.306943	0.314	0.162	1	4
Rpl36al	0.000117359	0.353554	0.504	0.308	1	4
Gnai2	0.0001513	0.26371	0.545	0.336	1	4
Chchd1	0.000158958	0.378752	0.256	0.126	1	4
Tmco1	0.000162355	0.266934	0.331	0.176	1	4
Skp1a	0.000188122	0.277872	0.405	0.226	1	4
Hnrnpr	0.000191913	0.318103	0.264	0.131	1	4
St13	0.000233704	0.267727	0.306	0.159	1	4
Snx3	0.000271528	0.265083	0.455	0.268	1	4
Acin1	0.000344018	0.25705	0.289	0.154	1	4
Polr1d	0.00035821	0.282684	0.256	0.131	1	4
Tax1bp1	0.000472165	0.299948	0.43	0.263	1	4
Ccdc72	0.000528131	0.34565	0.347	0.2	1	4
Matr3	0.000578166	0.314175	0.298	0.162	1	4
Gnas	0.000587899	0.274986	0.826	0.718	1	4
Ssb	0.000662159	0.276184	0.438	0.278	1	4
Rpl28	0.000837597	0.285015	0.636	0.448	1	4
Ubc	0.00092121	0.254399	0.306	0.171	1	4
Tuba1a	0.00110199	0.342464	0.612	0.404	1	4
Rps16-ps2	0.00136583	0.262654	0.314	0.181	1	4
Gtf2h5	0.00284926	0.267273	0.331	0.202	1	4
Hspg2	0.00412911	0.255031	0.339	0.212	1	4
B230219D22Rik	0.00471513	0.306689	0.273	0.162	1	4
Ndufa2	0.0060455	0.303638	0.496	0.338	1	4
Myh11	3.04793e-212	3.11556	0.781	0.013	3.88733e-208	5
Tagln	1.82424e-156	3.07361	0.658	0.016	2.32664e-152	5
Acta2	8.15564e-141	3.87143	0.945	0.07	1.04017e-136	5
Mustn1	3.16592e-138	2.79697	0.671	0.024	4.03782e-134	5
Myl9	1.906e-119	3.20982	0.89	0.075	2.43091e-115	5
Mylk	8.66837e-117	2.46796	0.575	0.02	1.10556e-112	5
Olfr558	2.87025e-98	2.15402	0.493	0.017	3.66072e-94	5
Lmod1	1.91879e-92	2.11073	0.288	0.002	2.44722e-88	5
Tpm2	2.27922e-89	2.85752	0.877	0.11	2.90692e-85	5
Rcan2	5.79816e-57	1.88747	0.288	0.01	7.39497e-53	5
Pcp4l1	1.1305e-52	1.84519	0.356	0.021	1.44184e-48	5
Fbxl22	1.39948e-48	1.75871	0.329	0.02	1.78489e-44	5
Cald1	1.08815e-47	2.04756	0.959	0.325	1.38783e-43	5
Crip1	2.24708e-45	1.9626	1	0.495	2.86592e-41	5
Igfbp5	6.00916e-42	1.68834	0.493	0.061	7.66409e-38	5
Tpm1	1.63892e-41	1.65449	0.986	0.484	2.09028e-37	5
Rgs5	6.00089e-34	1.61495	0.712	0.169	7.65354e-30	5
Sorbs2	1.84566e-33	1.93481	0.288	0.025	2.35395e-29	5
Csrp2	2.73725e-31	1.85691	0.562	0.12	3.49108e-27	5
Casq2	1.90555e-30	1.56482	0.26	0.022	2.43034e-26	5
Gucy1a3	7.76909e-30	1.46929	0.466	0.076	9.90869e-26	5
Fxyd1	1.86703e-24	1.47414	0.384	0.065	2.38121e-20	5
Ndufa4l2	4.01706e-22	1.16781	0.26	0.031	5.12336e-18	5
Cox8a	4.09349e-21	1.22972	0.822	0.461	5.22084e-17	5
Atpif1	2.51229e-19	1.17217	0.836	0.487	3.20418e-15	5
Lpp	6.67342e-17	1.32527	0.315	0.063	8.51128e-13	5
Myl6	7.51442e-16	1.03641	0.863	0.653	9.58389e-12	5
Mef2c	1.51972e-14	1.38821	0.466	0.157	1.93826e-10	5
Actn1	3.47176e-14	1.26802	0.342	0.086	4.42788e-10	5
Tm4sf1	6.67849e-14	1.02174	0.589	0.245	8.51775e-10	5
Hspb1	7.54551e-13	1.19656	0.315	0.081	9.62355e-09	5
Dstn	9.21722e-13	1.34431	0.425	0.146	1.17556e-08	5
Calm2	1.90714e-12	0.941356	0.726	0.408	2.43236e-08	5
Blmh	5.3095e-12	1.15976	0.288	0.072	6.77173e-08	5
Uba2	6.24258e-12	1.3945	0.274	0.066	7.96179e-08	5
Chchd10	7.42459e-12	1.08037	0.288	0.069	9.46932e-08	5
Nexn	3.24295e-11	0.996247	0.288	0.074	4.13605e-07	5
Prkcdbp	1.95927e-10	1.23065	0.425	0.17	2.49885e-06	5
Atp2b1	2.22003e-10	1.18824	0.397	0.151	2.83143e-06	5
Atp5b	5.4417e-10	0.779213	0.712	0.419	6.94035e-06	5
Actb	1.46662e-09	0.465995	0.986	0.888	1.87053e-05	5
Filip1l	1.59385e-09	1.0627	0.37	0.137	2.0328e-05	5
Cox5b	3.40353e-09	0.779606	0.644	0.377	4.34087e-05	5
Cox7c	3.8404e-09	0.776404	0.74	0.579	4.89805e-05	5
Tsc22d1	4.0898e-09	1.01499	0.384	0.149	5.21613e-05	5
Serping1	7.76824e-09	0.9737	0.301	0.098	9.90762e-05	5
Rbpms	8.55009e-09	1.18752	0.384	0.158	0.000109048	5
Cycs	1.51647e-08	0.686673	0.493	0.226	0.000193411	5
Uqcr10	3.23122e-08	0.683896	0.616	0.382	0.00041211	5
Gucy1b3	3.82502e-08	0.942765	0.26	0.079	0.000487843	5
Mtap1b	4.32215e-08	1.15959	0.301	0.107	0.000551247	5
Gm16247	6.35565e-08	1.16886	0.288	0.1	0.000810599	5
Uqcr11	6.46687e-08	0.738856	0.562	0.316	0.000824784	5
Atp5k	7.58765e-08	0.944201	0.534	0.306	0.000967729	5
Cox6a1	1.32205e-07	0.688086	0.699	0.506	0.00168615	5
Ndufb10	2.00468e-07	0.837998	0.466	0.236	0.00255677	5
Ccnd2	3.48569e-07	1.1364	0.26	0.092	0.00444566	5
Uqcrh	4.38658e-07	0.725262	0.63	0.415	0.00559465	5
Cox7a2	6.02181e-07	0.672826	0.658	0.436	0.00768022	5
Serpine2	2.78651e-06	0.853356	0.288	0.114	0.0355391	5
Ndufb9	2.85918e-06	0.812371	0.452	0.246	0.036466	5
Cst3	3.41856e-06	0.615366	0.658	0.515	0.0436003	5
Cox6c	4.71605e-06	0.386795	0.822	0.637	0.0601484	5
Igfbp7	4.86469e-06	0.457477	0.877	0.733	0.0620442	5
Rock1	7.3637e-06	1.03287	0.274	0.113	0.0939167	5
Sept7	1.29886e-05	0.496351	0.671	0.479	0.165656	5
Ndufa13	1.52511e-05	0.741171	0.479	0.289	0.194512	5
Ndufa5	1.54755e-05	0.662513	0.479	0.276	0.197375	5
Cox5a	2.0015e-05	0.604863	0.548	0.367	0.255271	5
Sparcl1	2.25454e-05	0.614399	0.877	0.734	0.287545	5
Ptp4a3	2.40124e-05	0.858572	0.274	0.121	0.306254	5
Usmg5	3.00781e-05	0.578578	0.575	0.385	0.383616	5
Serinc3	3.52517e-05	0.786798	0.37	0.195	0.449601	5
Slc25a5	3.82702e-05	0.615218	0.603	0.417	0.488099	5
Cox7b	6.5858e-05	0.568773	0.534	0.356	0.839953	5
Atp5h	8.95311e-05	0.533307	0.658	0.466	1	5
Mdh1	9.77755e-05	0.726908	0.37	0.202	1	5
Ncor1	0.000104242	0.653936	0.274	0.124	1	5
Cox6b1	0.000116261	0.569752	0.644	0.499	1	5
Atp5g3	0.00012006	0.646897	0.452	0.296	1	5
Ilk	0.000275054	0.866742	0.315	0.172	1	5
Atp5o	0.000286354	0.636425	0.507	0.368	1	5
Sh3bgrl	0.000317018	0.735347	0.356	0.207	1	5
Ndufa10	0.000324933	0.653452	0.26	0.124	1	5
Gpx1	0.00045136	0.519675	0.438	0.275	1	5
Slc25a4	0.000507192	0.442993	0.589	0.462	1	5
Pfdn1	0.000508395	0.673939	0.274	0.143	1	5
Ptrf	0.00066081	0.540015	0.479	0.319	1	5
Cox4i1	0.000752701	0.322821	0.767	0.606	1	5
Mrpl18	0.00119341	0.746198	0.26	0.14	1	5
Ndufc1	0.00126324	0.49417	0.479	0.349	1	5
Dek	0.00130404	0.729947	0.37	0.243	1	5
Atp5c1	0.00156879	0.551319	0.521	0.381	1	5
Cox17	0.0023413	0.646495	0.37	0.237	1	5
Nudt4	0.0035215	0.550727	0.329	0.203	1	5
Gstp1	0.00525234	0.488383	0.301	0.184	1	5
Hmgn1	0.00537787	0.468676	0.411	0.288	1	5
Uqcrb	0.00604035	0.458083	0.521	0.428	1	5
Ppia	0.00624032	0.292815	0.849	0.773	1	5
Arpc5	0.00684426	0.497191	0.37	0.254	1	5
Ndufb2	0.0098819	0.589591	0.342	0.242	1	5
Gja4	1.64612e-92	1.919	0.486	0.018	2.09946e-88	6
Stmn2	3.38676e-86	2.01348	0.414	0.013	4.31947e-82	6
Hey1	2.34945e-82	1.84655	0.443	0.017	2.99649e-78	6
Cxcl12	2.2901e-79	2.65837	0.8	0.091	2.92079e-75	6
Rbp7	2.36733e-46	2.08931	0.843	0.2	3.01929e-42	6
Sox17	4.72672e-45	1.60335	0.386	0.031	6.02845e-41	6
8430408G22Rik	1.29798e-39	1.70199	0.386	0.036	1.65544e-35	6
Col18a1	2.11057e-39	1.55972	0.543	0.079	2.69182e-35	6
Azin1	5.00667e-32	1.55329	0.4	0.05	6.38551e-28	6
Tm4sf1	3.13564e-27	1.36917	0.757	0.238	3.99919e-23	6
Amd1	2.16396e-26	1.36026	0.314	0.037	2.75991e-22	6
Slc6a6	5.05316e-26	1.30101	0.5	0.096	6.4448e-22	6
Id1	6.51495e-25	1.49475	0.614	0.161	8.30917e-21	6
Cdkn1c	2.90703e-22	1.31016	0.529	0.128	3.70763e-18	6
Mecom	1.84686e-21	0.976912	0.286	0.037	2.35549e-17	6
Ly6a	1.88023e-21	1.40414	0.514	0.124	2.39804e-17	6
Myo10	2.4952e-21	0.991098	0.357	0.058	3.18238e-17	6
Ly6c1	6.31535e-17	1.14551	0.729	0.311	8.0546e-13	6
Ptprb	2.76152e-16	1.1565	0.514	0.149	3.52205e-12	6
Unc5b	3.32138e-16	0.878064	0.257	0.04	4.23608e-12	6
Ecscr	1.90355e-15	1.04227	0.5	0.151	2.42778e-11	6
Fbln5	6.2729e-15	1.27682	0.257	0.045	8.00046e-11	6
Pecam1	9.63203e-15	0.999113	0.557	0.188	1.22847e-10	6
Btnl9	1.04231e-14	1.0369	0.429	0.118	1.32936e-10	6
Efna1	1.04484e-14	0.812286	0.271	0.048	1.33258e-10	6
Slc9a3r2	4.85159e-14	0.977358	0.486	0.15	6.18772e-10	6
Flt1	1.33504e-13	1.06642	0.429	0.124	1.70271e-09	6
Esam	1.90717e-13	0.87799	0.614	0.222	2.43241e-09	6
Tmem88	2.2338e-13	0.778592	0.643	0.238	2.84899e-09	6
Pdcd4	2.34044e-12	0.753017	0.257	0.051	2.985e-08	6
C130074G19Rik	2.72096e-12	0.81861	0.3	0.068	3.47031e-08	6
Cav1	3.23667e-12	0.746615	0.771	0.379	4.12804e-08	6
Tek	4.50435e-12	0.807582	0.357	0.094	5.74485e-08	6
Clec14a	6.0303e-12	0.948283	0.371	0.105	7.69104e-08	6
Trim47	6.28146e-12	0.900595	0.257	0.054	8.01137e-08	6
Igf2	7.9866e-12	0.777025	0.729	0.336	1.01861e-07	6
Id3	8.70093e-12	0.829423	0.786	0.414	1.10972e-07	6
Cd59a	1.33207e-11	1.02267	0.286	0.067	1.69892e-07	6
Srgn	5.60993e-11	0.738204	0.4	0.121	7.15491e-07	6
Gpr116	3.92744e-10	0.912869	0.529	0.216	5.00906e-06	6
S1pr1	4.22482e-10	0.829095	0.314	0.087	5.38834e-06	6
Tsc22d1	5.57177e-10	0.810075	0.429	0.147	7.10624e-06	6
H2-D1	9.64696e-10	0.902948	0.514	0.212	1.23037e-05	6
Mosc2	1.28916e-09	0.614559	0.3	0.081	1.64419e-05	6
Oaz2	3.23455e-09	0.694741	0.414	0.146	4.12535e-05	6
Mmrn2	5.02622e-09	0.601863	0.271	0.073	6.41044e-05	6
Ehd1	5.88926e-09	0.654756	0.257	0.067	7.51117e-05	6
Epas1	7.0612e-09	0.799246	0.371	0.125	9.00586e-05	6
Rps21	8.90112e-09	0.572965	0.843	0.607	0.000113525	6
Ets1	9.9613e-09	0.68965	0.471	0.188	0.000127046	6
Mgll	1.1553e-08	0.726824	0.614	0.302	0.000147346	6
Fbln2	2.22291e-08	0.887727	0.3	0.091	0.000283509	6
Podxl	2.70124e-08	0.848554	0.3	0.094	0.000344516	6
Ramp2	4.08486e-08	0.636491	0.6	0.29	0.000520983	6
Cdh5	6.02296e-08	0.57942	0.529	0.23	0.000768168	6
Cyb5r3	7.80763e-08	0.756129	0.457	0.19	0.000995786	6
Mbnl1	1.38108e-07	0.911534	0.271	0.087	0.00176143	6
Ly6e	1.42359e-07	0.597391	0.686	0.379	0.00181565	6
Ehd2	1.62893e-07	0.738188	0.429	0.179	0.00207753	6
Eng	1.89546e-07	0.561061	0.286	0.091	0.00241747	6
Uaca	2.55445e-07	0.922297	0.343	0.129	0.00325795	6
Ctnnb1	6.76794e-07	0.586569	0.543	0.27	0.00863183	6
Rps27	8.67979e-07	0.394551	0.943	0.843	0.0110702	6
Actn4	9.79601e-07	0.57805	0.414	0.171	0.0124938	6
Cav2	1.12934e-06	0.785079	0.343	0.131	0.0144036	6
Ltbp4	1.31299e-06	0.615077	0.543	0.275	0.0167459	6
Nck1	1.53698e-06	0.707365	0.257	0.085	0.0196026	6
Icam2	1.85498e-06	0.738461	0.4	0.178	0.0236584	6
Bsg	2.21861e-06	0.702304	0.4	0.177	0.0282962	6
Sat1	4.43849e-06	0.698595	0.271	0.096	0.0566085	6
Fxc1	4.69116e-06	0.549592	0.343	0.134	0.0598311	6
Fam101b	4.89721e-06	0.546261	0.514	0.253	0.062459	6
Egfl7	7.86839e-06	0.619969	0.543	0.308	0.100353	6
Anp32a	8.77267e-06	0.488646	0.657	0.398	0.111887	6
Kitl	9.73735e-06	0.476653	0.414	0.187	0.12419	6
Rasgrp3	9.8303e-06	0.551012	0.271	0.101	0.125376	6
Tmod3	1.63563e-05	0.524647	0.386	0.176	0.208608	6
Tspan7	2.12434e-05	0.313258	0.357	0.15	0.270939	6
Sod1	2.2936e-05	0.631645	0.386	0.181	0.292526	6
Atox1	2.38764e-05	0.561984	0.571	0.343	0.304519	6
Clic4	2.71032e-05	0.559524	0.329	0.144	0.345675	6
Ccdc50	3.30415e-05	0.522209	0.286	0.115	0.421412	6
Hmg20b	3.40542e-05	0.577097	0.329	0.144	0.434327	6
Ppdpf	3.63995e-05	0.483534	0.3	0.125	0.464239	6
Cd36	4.32201e-05	0.528826	0.671	0.428	0.55123	6
Ier3ip1	4.54961e-05	0.440524	0.414	0.199	0.580257	6
Gabarapl2	4.68411e-05	0.57981	0.329	0.147	0.597412	6
Fam198b	5.32188e-05	0.459088	0.329	0.145	0.678752	6
G3bp2	5.48843e-05	0.522536	0.3	0.128	0.699995	6
Rras	7.14647e-05	0.474222	0.286	0.122	0.91146	6
Klf2	7.77669e-05	0.400826	0.429	0.211	0.991839	6
Palmd	7.77779e-05	0.485045	0.3	0.13	0.991979	6
Spag9	0.000112692	0.366828	0.3	0.128	1	6
Gltscr2	0.000114664	0.502468	0.4	0.203	1	6
Nrp1	0.000127636	0.508598	0.529	0.305	1	6
Aplp2	0.000142029	0.571268	0.5	0.285	1	6
Picalm	0.000145757	0.410779	0.271	0.114	1	6
Slk	0.000153473	0.615291	0.3	0.139	1	6
Rps14	0.000230678	0.265404	0.929	0.835	1	6
Cd151	0.000257737	0.385153	0.3	0.136	1	6
Clic5	0.000271205	0.499373	0.286	0.13	1	6
Mllt4	0.000298651	0.454047	0.286	0.13	1	6
Ypel3	0.000301915	0.524675	0.257	0.11	1	6
Ifitm3	0.000319265	0.342728	0.657	0.405	1	6
Ppap2b	0.000338316	0.573643	0.271	0.122	1	6
Cd2ap	0.000402254	0.562988	0.257	0.115	1	6
Rbpms	0.000527094	0.333905	0.329	0.161	1	6
Fis1	0.000575714	0.578079	0.357	0.188	1	6
Itm2b	0.000636984	0.410456	0.757	0.626	1	6
Rnaset2a	0.000809886	0.371033	0.271	0.126	1	6
Ftl1	0.000842862	0.255552	0.643	0.403	1	6
Kdr	0.000873829	0.418188	0.414	0.228	1	6
Ifi203	0.000903668	0.347106	0.286	0.135	1	6
Bola2	0.000953605	0.46032	0.271	0.13	1	6
Sypl	0.00103369	0.521039	0.257	0.122	1	6
Sepw1	0.00107238	0.361823	0.371	0.198	1	6
Csnk1a1	0.00121042	0.359597	0.443	0.25	1	6
Ifitm2	0.00130366	0.386884	0.543	0.352	1	6
Mrpl17	0.00131785	0.409183	0.329	0.171	1	6
Smc1a	0.00147748	0.329528	0.329	0.17	1	6
Sept4	0.00159559	0.374647	0.357	0.191	1	6
Igfbp4	0.00160349	0.400529	0.357	0.2	1	6
Lgals9	0.00183166	0.554251	0.257	0.128	1	6
Tmem50a	0.00225169	0.262439	0.443	0.259	1	6
Pdlim1	0.00225495	0.452361	0.3	0.161	1	6
Tpm3	0.00238439	0.359094	0.6	0.416	1	6
App	0.00277019	0.326892	0.529	0.36	1	6
Tspan13	0.00280808	0.275805	0.486	0.297	1	6
Ube2r2	0.00302915	0.387873	0.257	0.129	1	6
Cd200	0.00322784	0.507682	0.314	0.177	1	6
Atp6v0e	0.00391452	0.375089	0.357	0.21	1	6
H19	0.00411013	0.397295	0.443	0.283	1	6
S100a16	0.00446701	0.273475	0.5	0.313	1	6
Zfand5	0.00462279	0.48009	0.257	0.134	1	6
Dusp3	0.00468373	0.301901	0.286	0.153	1	6
D4Wsu53e	0.00492331	0.401585	0.371	0.225	1	6
Tm9sf3	0.00497885	0.369239	0.314	0.176	1	6
Skp1a	0.00575525	0.276	0.386	0.232	1	6
Tprgl	0.00593547	0.460171	0.257	0.138	1	6
Capzb	0.00599356	0.41671	0.286	0.156	1	6
Psme2	0.00625769	0.359479	0.271	0.148	1	6
Rab11a	0.00628516	0.37757	0.4	0.247	1	6
Mapre1	0.00664511	0.38581	0.257	0.136	1	6
2510006D16Rik	0.00796418	0.351452	0.271	0.15	1	6
Timm8b	0.0083998	0.276432	0.271	0.149	1	6
Rpl27a	0.00898825	0.282828	0.729	0.588	1	6
Cox7a2l	0.00996019	0.367457	0.386	0.236	1	6
Lyz2	8.23491e-208	4.14302	0.773	0.012	1.05028e-203	7
Tyrobp	1.16273e-199	2.95884	0.652	0.005	1.48294e-195	7
Ctss	5.50022e-192	2.82587	0.561	0.002	7.01498e-188	7
Fcer1g	3.08157e-173	2.93368	0.545	0.004	3.93023e-169	7
Laptm5	1.34944e-168	2.38613	0.485	0.001	1.72108e-164	7
C1qc	4.92254e-136	2.67997	0.409	0.002	6.27821e-132	7
Ctsc	1.39382e-129	2.20252	0.47	0.006	1.77768e-125	7
C1qb	7.43373e-124	2.38677	0.364	0.001	9.48098e-120	7
Aif1	1.10773e-110	2.16049	0.364	0.003	1.41279e-106	7
Cx3cr1	1.18274e-103	2.0554	0.333	0.002	1.50847e-99	7
Mrc1	8.39798e-102	2.38623	0.379	0.005	1.07108e-97	7
Cybb	3.52538e-101	1.85874	0.288	0.001	4.49628e-97	7
Fyb	4.27938e-98	1.7936	0.318	0.002	5.45792e-94	7
Lst1	1.42707e-90	2.12668	0.394	0.009	1.82009e-86	7
Fcgr3	1.57864e-90	1.68248	0.273	0.001	2.0134e-86	7
Ccl6	4.1355e-90	2.04032	0.258	0.001	5.27441e-86	7
Maf	2.70933e-88	2.31371	0.364	0.007	3.45547e-84	7
Alox5ap	1.18484e-87	2.01723	0.288	0.002	1.51115e-83	7
Cd52	1.00849e-81	2.01029	0.303	0.004	1.28623e-77	7
Slfn2	8.12362e-81	1.91725	0.258	0.002	1.03609e-76	7
Pf4	2.46825e-71	3.28513	0.409	0.018	3.14801e-67	7
Apoe	2.68924e-70	3.91782	0.636	0.059	3.42986e-66	7
Trf	1.76169e-66	1.92937	0.258	0.004	2.24686e-62	7
Pla2g7	1.68547e-58	1.7364	0.258	0.006	2.14965e-54	7
Gmfg	7.75545e-44	1.7471	0.318	0.019	9.8913e-40	7
Lgmn	1.17162e-43	1.92561	0.409	0.037	1.49429e-39	7
Unc93b1	2.85455e-36	1.5095	0.273	0.018	3.6407e-32	7
Ptpn18	3.9256e-31	1.61838	0.439	0.063	5.00671e-27	7
Ifi30	9.48411e-31	1.48844	0.303	0.028	1.2096e-26	7
Ctsb	1.12679e-27	2.05756	0.636	0.172	1.43711e-23	7
Stab1	8.10561e-27	1.61641	0.273	0.027	1.03379e-22	7
Arhgdib	4.81076e-23	1.3245	0.333	0.046	6.13565e-19	7
Tmsb4x	4.66488e-20	0.938554	1	0.869	5.94959e-16	7
Cyba	4.87631e-20	1.41795	0.515	0.138	6.21924e-16	7
Hexa	1.16581e-19	1.28482	0.258	0.033	1.48688e-15	7
Gpx1	4.37561e-19	1.60303	0.652	0.268	5.58065e-15	7
Actb	6.25613e-18	0.808913	0.955	0.89	7.97907e-14	7
H2-D1	6.31138e-17	1.16435	0.606	0.209	8.04953e-13	7
Ctsa	3.23817e-16	1.20106	0.303	0.055	4.12996e-12	7
Cotl1	8.86917e-15	1.27536	0.258	0.045	1.13117e-10	7
Cst3	1.86957e-14	1.19977	0.788	0.51	2.38444e-10	7
B2m	3.65601e-14	1.25995	0.773	0.486	4.66288e-10	7
Psap	2.46065e-12	1.47911	0.455	0.168	3.13831e-08	7
Fth1	3.60884e-12	1.1836	0.879	0.624	4.60271e-08	7
Cd97	4.26071e-12	1.10483	0.258	0.053	5.43411e-08	7
Ftl1	4.57125e-12	1.40638	0.667	0.403	5.83017e-08	7
Sepp1	5.45241e-12	1.70907	0.5	0.206	6.95401e-08	7
Zeb2	2.33115e-11	1.07162	0.288	0.068	2.97315e-07	7
Creg1	3.82276e-11	1.11778	0.318	0.084	4.87555e-07	7
Sat1	1.05865e-10	1.1214	0.333	0.094	1.3502e-06	7
Srgn	7.8913e-10	1.40722	0.364	0.123	1.00646e-05	7
Vamp8	7.85605e-09	0.919097	0.379	0.134	0.000100196	7
Pfn1	4.61016e-08	0.766459	0.682	0.447	0.00058798	7
Rnase4	8.91066e-08	1.08481	0.273	0.085	0.00113647	7
Serinc3	2.81265e-07	0.975104	0.424	0.194	0.00358725	7
Npc2	3.14997e-07	0.93446	0.485	0.24	0.00401747	7
Grn	7.9076e-07	1.35449	0.273	0.098	0.0100854	7
H2-K1	5.60158e-06	0.876687	0.273	0.105	0.0714425	7
Arpc2	8.33757e-06	0.699294	0.621	0.427	0.106337	7
Emp3	1.07696e-05	0.882322	0.318	0.135	0.137355	7
Arpc1b	1.09159e-05	1.02356	0.424	0.23	0.139221	7
Erp29	1.34077e-05	0.750556	0.333	0.148	0.171002	7
Prdx5	1.72837e-05	0.845443	0.303	0.131	0.220436	7
Fau	2.4017e-05	0.525096	0.833	0.652	0.306313	7
Rps29	3.59625e-05	0.406617	0.864	0.829	0.458666	7
Lsp1	4.18985e-05	0.48175	0.303	0.124	0.534374	7
Lamp1	4.86777e-05	0.711122	0.485	0.295	0.620836	7
Ctsd	5.17148e-05	1.36777	0.273	0.122	0.659571	7
Tpm3	0.000402664	0.678536	0.576	0.418	1	7
Clta	0.000415797	0.76726	0.439	0.282	1	7
Actr3	0.000637315	0.796674	0.258	0.124	1	7
D4Wsu53e	0.000706918	0.804317	0.379	0.225	1	7
Cstb	0.00139013	0.879644	0.303	0.172	1	7
Gabarap	0.00405836	0.513186	0.364	0.228	1	7
Itm2b	0.00630465	0.337514	0.742	0.627	1	7
Akr1a1	0.00647567	0.552891	0.379	0.251	1	7
Pabpc1	0.00709725	0.348243	0.727	0.625	1	7
Smpx	4.33276e-150	2.53992	0.661	0.016	5.526e-146	8
Pgam2	3.18311e-140	2.71978	0.694	0.022	4.05974e-136	8
Ckm	4.90177e-129	2.69872	0.645	0.02	6.25172e-125	8
Actn2	1.20575e-128	1.95478	0.452	0.005	1.53782e-124	8
Csrp3	5.27116e-121	2.96387	0.774	0.041	6.72283e-117	8
Tnni3	1.40651e-111	3.34491	0.952	0.088	1.79387e-107	8
Cox8b	6.11296e-106	2.59269	0.694	0.036	7.79647e-102	8
Kcne1	2.66791e-104	1.80011	0.371	0.004	3.40265e-100	8
Myh7	3.27465e-104	1.93987	0.435	0.008	4.17649e-100	8
Eno3	2.07977e-100	2.23307	0.565	0.022	2.65254e-96	8
Cox6a2	2.9593e-99	2.94342	0.71	0.045	3.77429e-95	8
Trdn	4.48512e-99	1.93099	0.5	0.015	5.72032e-95	8
Apobec2	1.51275e-98	1.33746	0.323	0.002	1.92936e-94	8
Pln	2.3128e-95	3.05774	0.887	0.09	2.94975e-91	8
Fabp3-ps1	8.53105e-94	1.5843	0.371	0.006	1.08805e-89	8
Cox7a1	1.58349e-93	2.28778	0.613	0.031	2.01958e-89	8
Ckmt2	6.81996e-92	2.02709	0.419	0.01	8.69818e-88	8
Adprhl1	1.38484e-91	1.35782	0.355	0.005	1.76622e-87	8
Sh3bgr	2.11501e-91	2.147	0.629	0.034	2.69749e-87	8
Fitm1	6.87353e-91	1.37631	0.387	0.008	8.76651e-87	8
Lmod2	2.55512e-90	1.20893	0.323	0.004	3.2588e-86	8
Mb	4.59452e-89	3.39081	0.984	0.14	5.85986e-85	8
Tnni1	1.11587e-88	1.7209	0.355	0.006	1.42318e-84	8
Ppp1r14c	1.04461e-84	1.68743	0.452	0.015	1.3323e-80	8
Ankrd1	3.07477e-83	2.41931	0.581	0.033	3.92157e-79	8
Actc1	3.95211e-82	3.422	0.984	0.156	5.04053e-78	8
Chchd10	1.23125e-80	2.39572	0.694	0.055	1.57034e-76	8
Popdc2	1.37673e-77	1.05011	0.274	0.003	1.75588e-73	8
Myl3	2.75891e-77	3.6321	0.968	0.164	3.51871e-73	8
Cryab	1.82612e-74	2.2643	0.71	0.064	2.32904e-70	8
Fabp3	3.77228e-74	3.58122	0.968	0.177	4.81117e-70	8
Myoz2	6.31794e-73	1.79457	0.452	0.02	8.0579e-69	8
Cav3	8.67855e-73	1.03291	0.29	0.005	1.10686e-68	8
Myl2	1.09462e-70	3.34376	0.984	0.199	1.39608e-66	8
Tuba4a	5.6204e-70	1.26853	0.323	0.008	7.16825e-66	8
Tmod1	7.74243e-70	1.19903	0.29	0.005	9.87469e-66	8
Trim63	1.55418e-67	1.21483	0.274	0.005	1.9822e-63	8
Hopx	3.60569e-67	2.03761	0.548	0.038	4.5987e-63	8
Tcap	8.04769e-67	1.77522	0.435	0.021	1.0264e-62	8
Mybpc3	5.91586e-65	2.01866	0.452	0.024	7.54509e-61	8
Nebl	6.61369e-64	1.34569	0.323	0.01	8.4351e-60	8
Myh6	1.81225e-63	2.97889	0.742	0.095	2.31135e-59	8
Tcea3	1.4103e-62	1.17049	0.339	0.011	1.7987e-58	8
C130080G10Rik	3.91028e-62	1.22955	0.355	0.013	4.98717e-58	8
Tnnt2	1.13277e-61	3.51719	1	0.269	1.44474e-57	8
Cdh2	1.0426e-59	1.14327	0.323	0.011	1.32973e-55	8
Hrc	4.09948e-59	1.25534	0.339	0.013	5.22848e-55	8
Ldb3	1.30823e-57	1.13454	0.355	0.015	1.66852e-53	8
Des	5.79042e-56	1.36513	0.387	0.02	7.38511e-52	8
Pdlim5	8.83813e-54	1.7505	0.5	0.04	1.12722e-49	8
Hspb6	1.91298e-53	0.933899	0.274	0.008	2.43981e-49	8
Nexn	1.81668e-52	1.98201	0.597	0.064	2.317e-48	8
Mlf1	3.91231e-52	1.29114	0.403	0.024	4.98976e-48	8
Mtus2	9.81548e-51	1.11409	0.258	0.008	1.25187e-46	8
Grb14	1.38215e-48	0.818135	0.258	0.008	1.76279e-44	8
Ppif	2.26159e-48	1.20486	0.274	0.01	2.88443e-44	8
Cycs	8.85192e-48	2.18704	0.871	0.213	1.12897e-43	8
Fam195a	3.94193e-47	1.19662	0.258	0.009	5.02753e-43	8
Fhl2	3.94642e-47	1.94663	0.548	0.059	5.03326e-43	8
Mdh1	2.43036e-46	2.12418	0.823	0.186	3.09968e-42	8
Fbxl22	5.27945e-46	1.10576	0.355	0.021	6.73341e-42	8
S100a1	5.60053e-45	1.88011	0.548	0.064	7.14292e-41	8
Got1	7.52787e-45	1.10435	0.323	0.017	9.60105e-41	8
Hspb7	1.24378e-43	1.14237	0.274	0.012	1.58631e-39	8
Tpm1	1.56893e-43	2.58135	1	0.486	2.00101e-39	8
Atp5g1	7.62495e-43	2.18512	0.903	0.278	9.72486e-39	8
Apoo	1.12615e-42	0.790137	0.29	0.014	1.43629e-38	8
1810014F10Rik	1.82586e-42	0.965072	0.274	0.013	2.3287e-38	8
Phyh	1.65968e-41	1.35277	0.387	0.03	2.11675e-37	8
Acadl	1.14344e-40	2.01643	0.597	0.09	1.45835e-36	8
Sod2	1.36089e-40	1.77974	0.532	0.066	1.73568e-36	8
Acot13	2.32076e-39	1.80537	0.452	0.048	2.95989e-35	8
Ldhb	3.57889e-39	1.86009	0.645	0.113	4.56451e-35	8
Slc25a4	1.32255e-38	2.13253	0.952	0.449	1.68679e-34	8
Acadm	2.92757e-38	1.70867	0.581	0.087	3.73382e-34	8
Brp44l	7.36247e-38	1.4643	0.484	0.056	9.3901e-34	8
Pdhb	7.78532e-38	1.48348	0.435	0.045	9.9294e-34	8
Ndrg2	2.93184e-37	1.2045	0.419	0.04	3.73927e-33	8
Casq2	4.34743e-35	1.04336	0.306	0.022	5.54471e-31	8
Tesc	5.05966e-35	0.700752	0.258	0.014	6.45309e-31	8
Ttn	2.85141e-33	2.11742	0.452	0.056	3.63668e-29	8
Atp1b1	3.92146e-33	1.25368	0.29	0.021	5.00143e-29	8
Uqcrq	5.01815e-32	1.7607	0.903	0.401	6.40015e-28	8
Ak1	1.04726e-31	0.876957	0.258	0.017	1.33568e-27	8
Tufm	1.64519e-31	1.01106	0.29	0.022	2.09827e-27	8
Uqcr11	6.18886e-31	1.653	0.839	0.307	7.89327e-27	8
Cox7b	5.67049e-30	1.78815	0.839	0.345	7.23214e-26	8
Gm10039	7.75696e-30	1.19343	0.323	0.031	9.89323e-26	8
Uqcrc1	8.77284e-30	1.60427	0.613	0.13	1.11889e-25	8
Eci1	1.05502e-29	1.56822	0.452	0.064	1.34558e-25	8
Coq9	1.18232e-29	0.989936	0.339	0.033	1.50793e-25	8
Gmpr	1.48878e-29	1.1305	0.258	0.019	1.8988e-25	8
Idh3a	7.9515e-29	1.21736	0.387	0.046	1.01413e-24	8
Uqcrfs1	1.75932e-28	1.79608	0.661	0.169	2.24383e-24	8
Atp5h	2.56888e-28	1.60684	0.887	0.459	3.27635e-24	8
Idh3b	4.97112e-28	1.49643	0.532	0.098	6.34016e-24	8
Gbas	7.65478e-28	1.26555	0.355	0.04	9.7629e-24	8
Cyc1	1.25567e-27	1.53194	0.597	0.131	1.60149e-23	8
Lbh	1.28213e-27	1.48537	0.516	0.087	1.63523e-23	8
Aco2	2.41897e-27	1.37653	0.5	0.086	3.08515e-23	8
Ndufc1	2.59322e-27	1.67603	0.823	0.337	3.3074e-23	8
Sdhd	3.73477e-27	1.63906	0.5	0.089	4.76333e-23	8
Sucla2	4.0313e-27	1.16267	0.435	0.063	5.14152e-23	8
Ndufab1	4.88235e-27	1.69396	0.71	0.233	6.22695e-23	8
Atp5g3	6.52901e-27	1.51147	0.79	0.285	8.3271e-23	8
Hspb1	1.17692e-26	1.47326	0.468	0.077	1.50104e-22	8
Cs	1.19522e-26	1.39057	0.452	0.07	1.52439e-22	8
Sdhb	1.54998e-26	1.49914	0.71	0.207	1.97684e-22	8
Nnt	3.04389e-26	1.04718	0.274	0.025	3.88218e-22	8
Hadhb	5.45891e-26	1.01811	0.355	0.043	6.9623e-22	8
Atp5j	5.55667e-26	1.38552	0.919	0.532	7.08697e-22	8
Ndufb2	1.26094e-25	1.43155	0.726	0.228	1.6082e-21	8
Atp5j2	1.37088e-25	1.43189	0.903	0.483	1.74842e-21	8
Slc25a3	2.0307e-25	1.55407	0.71	0.221	2.58995e-21	8
1810013D10Rik	2.53671e-25	1.01781	0.306	0.033	3.23531e-21	8
Atp5f1	4.75146e-25	1.48644	0.79	0.319	6.06001e-21	8
Aldoa	5.05448e-25	1.43404	0.726	0.225	6.44648e-21	8
Etfb	5.85945e-25	1.40816	0.645	0.171	7.47314e-21	8
Cisd1	1.92108e-24	1.44276	0.532	0.109	2.45014e-20	8
Cox7c	2.2648e-24	1.49301	0.919	0.574	2.88853e-20	8
Ndufa5	2.52621e-24	1.6154	0.742	0.268	3.22193e-20	8
Ndufs1	1.2022e-23	0.977318	0.371	0.051	1.53329e-19	8
Ppp2r3a	1.32149e-23	0.982957	0.274	0.028	1.68543e-19	8
Dlat	1.46011e-23	0.647903	0.29	0.031	1.86223e-19	8
Atp5b	1.4809e-23	1.47168	0.839	0.416	1.88874e-19	8
Uqcrh	2.26008e-23	1.25948	0.871	0.407	2.88251e-19	8
Cox6c	3.56629e-23	1.38462	0.903	0.635	4.54844e-19	8
Ndufa10	4.06641e-23	1.35647	0.532	0.115	5.1863e-19	8
Mdh2	8.74137e-23	1.48441	0.661	0.203	1.11487e-18	8
Acadvl	1.03715e-22	0.810048	0.306	0.036	1.32278e-18	8
Atp5a1	1.34703e-22	1.64396	0.71	0.263	1.718e-18	8
Idh2	1.4577e-22	1.44603	0.645	0.18	1.85915e-18	8
Atp5k	2.47164e-22	1.50538	0.742	0.3	3.15233e-18	8
Cox5a	3.04006e-22	1.66985	0.774	0.359	3.87729e-18	8
Atp2a2	4.15788e-22	1.57927	0.419	0.077	5.30296e-18	8
Echs1	6.36121e-22	1.17667	0.419	0.071	8.11309e-18	8
Atp5o	1.10167e-21	1.60678	0.758	0.36	1.40506e-17	8
Atp5c1	1.34916e-21	1.46744	0.79	0.372	1.72072e-17	8
Ndufb10	1.60996e-21	1.54786	0.677	0.23	2.05334e-17	8
Ndufa4	1.69437e-21	1.50694	0.823	0.459	2.161e-17	8
Usmg5	1.93003e-21	1.44832	0.79	0.378	2.46156e-17	8
Ccng1	7.90426e-21	0.946071	0.306	0.04	1.00811e-16	8
Ndufv2	9.16781e-21	1.40415	0.581	0.158	1.16926e-16	8
Got2	1.26037e-20	0.930225	0.306	0.04	1.60747e-16	8
2010107E04Rik	1.40447e-20	1.54523	0.758	0.357	1.79126e-16	8
Ndufs6	2.25416e-20	1.44489	0.629	0.196	2.87496e-16	8
Ndufa11	2.51288e-20	1.46172	0.645	0.216	3.20493e-16	8
Suclg1	3.85966e-20	1.25612	0.468	0.097	4.92261e-16	8
Ehd4	4.18887e-20	1.19722	0.403	0.073	5.34248e-16	8
Hadha	5.33753e-20	1.12719	0.452	0.09	6.80749e-16	8
Uqcr10	7.22102e-20	1.39025	0.774	0.378	9.20969e-16	8
Acaa2	7.55427e-20	1.08065	0.323	0.048	9.63471e-16	8
Ndufa13	8.33513e-20	1.24691	0.726	0.281	1.06306e-15	8
Bola3	9.18644e-20	1.24379	0.5	0.112	1.17164e-15	8
Ndufs7	2.49273e-19	1.35092	0.581	0.167	3.17922e-15	8
Mt1	3.41918e-19	0.828845	0.355	0.056	4.36083e-15	8
Mrpl12	3.5579e-19	1.14825	0.403	0.074	4.53774e-15	8
Pdha1	8.25149e-19	1.07003	0.419	0.081	1.0524e-14	8
Ndufs2	1.09222e-18	1.17745	0.516	0.124	1.39302e-14	8
Ndufb8	1.16538e-18	1.38301	0.629	0.223	1.48633e-14	8
Atp5d	1.29187e-18	1.22721	0.71	0.278	1.64765e-14	8
Ndufa12	1.91229e-18	1.31696	0.629	0.21	2.43894e-14	8
Mrpl42	2.0321e-18	1.37661	0.548	0.146	2.59174e-14	8
Fam36a	2.10022e-18	1.35753	0.565	0.16	2.67861e-14	8
Fh1	2.47775e-18	1.18646	0.355	0.062	3.16013e-14	8
Fth1	2.56312e-18	1.07801	0.887	0.624	3.269e-14	8
Uqcrb	4.06675e-18	1.34472	0.758	0.42	5.18673e-14	8
Atp5e	4.95794e-18	1.19771	0.806	0.455	6.32336e-14	8
D10Jhu81e	5.23135e-18	1.10077	0.258	0.034	6.67206e-14	8
Idh3g	6.71491e-18	1.16165	0.403	0.08	8.56419e-14	8
Fxyd1	1.05996e-17	1.02889	0.371	0.068	1.35187e-13	8
Timm10	2.18502e-17	0.750463	0.274	0.038	2.78677e-13	8
Immt	2.72478e-17	1.10089	0.403	0.083	3.47519e-13	8
Ndufv1	3.00781e-17	1.01563	0.371	0.07	3.83616e-13	8
Uqcrc2	3.99027e-17	1.23744	0.468	0.116	5.08919e-13	8
Sdha	9.11761e-17	1.02827	0.339	0.06	1.16286e-12	8
Ech1	9.61353e-17	1.27209	0.516	0.145	1.22611e-12	8
Etfa	9.72281e-17	1.25922	0.435	0.102	1.24005e-12	8
Gm15920	1.0819e-16	1.19428	0.452	0.106	1.37985e-12	8
Gm3386	1.28594e-16	0.727573	0.29	0.045	1.64009e-12	8
Cox6b1	1.47145e-16	1.35573	0.79	0.495	1.87669e-12	8
Gapdh	3.35465e-16	1.31607	0.532	0.163	4.27852e-12	8
Higd1a	3.88921e-16	1.11521	0.435	0.099	4.9603e-12	8
Cox5b	6.14493e-16	1.51255	0.71	0.377	7.83724e-12	8
Hadh	6.20541e-16	0.543951	0.29	0.045	7.91438e-12	8
Ndufb9	6.30196e-16	1.30119	0.613	0.241	8.03752e-12	8
Hspa9	6.47197e-16	1.0346	0.419	0.093	8.25435e-12	8
Ndufv3	8.02603e-16	1.29415	0.613	0.236	1.02364e-11	8
Ndufb6	1.36054e-15	1.36745	0.613	0.242	1.73524e-11	8
Ifngr2	1.62941e-15	0.693555	0.258	0.038	2.07815e-11	8
Gm16247	2.03512e-15	0.880423	0.419	0.096	2.59559e-11	8
Map1lc3a	2.48165e-15	1.13597	0.452	0.111	3.16509e-11	8
Ndufs3	3.60579e-15	1.11537	0.435	0.107	4.59883e-11	8
Vdac1	6.11407e-15	0.912997	0.419	0.099	7.79789e-11	8
Atp5l	8.82979e-15	0.958268	0.419	0.099	1.12615e-10	8
Ptpla	1.18683e-14	1.06899	0.323	0.062	1.51369e-10	8
Cox4i1	1.20094e-14	1.11376	0.823	0.605	1.53167e-10	8
Decr1	1.59185e-14	0.774603	0.274	0.045	2.03025e-10	8
Ogdh	2.89669e-14	0.584941	0.29	0.051	3.69444e-10	8
Ghitm	3.37971e-14	0.924798	0.403	0.095	4.31049e-10	8
Cox7a2	4.00986e-14	1.12466	0.742	0.435	5.11418e-10	8
Gm11273	4.17985e-14	1.13184	0.403	0.101	5.33098e-10	8
Mrpl18	4.84845e-14	0.984794	0.484	0.132	6.18372e-10	8
Mrps9	6.11499e-14	0.674266	0.258	0.042	7.79906e-10	8
Ndufa6	1.02736e-13	1.0988	0.677	0.343	1.3103e-09	8
Ndufa9	1.29017e-13	0.418469	0.29	0.052	1.64549e-09	8
2810004N23Rik	1.47179e-13	1.17384	0.29	0.055	1.87712e-09	8
Dnajc15	1.61647e-13	0.859343	0.274	0.049	2.06165e-09	8
Cox17	2.62422e-13	0.997144	0.597	0.23	3.34693e-09	8
2410015M20Rik	3.66234e-13	0.959519	0.5	0.151	4.67095e-09	8
Ndufb5	5.15046e-13	1.13554	0.613	0.264	6.5689e-09	8
Gm10250	5.94794e-13	0.951042	0.419	0.112	7.586e-09	8
Deb1	7.91589e-13	0.805073	0.29	0.057	1.00959e-08	8
Coq7	8.84332e-13	0.732451	0.258	0.046	1.12788e-08	8
Acat1	9.89332e-13	1.1176	0.516	0.167	1.26179e-08	8
Hibadh	1.7866e-12	0.74104	0.274	0.052	2.27863e-08	8
Aes	1.88846e-12	0.828726	0.403	0.104	2.40854e-08	8
Ivns1abp	2.88512e-12	0.922446	0.274	0.055	3.67968e-08	8
Tpi1	3.25428e-12	0.846254	0.387	0.099	4.15051e-08	8
Timm8b	3.42886e-12	1.02587	0.468	0.142	4.37317e-08	8
Ndufa1	4.04596e-12	1.10783	0.581	0.26	5.16022e-08	8
Ndufb7	4.86519e-12	1.08884	0.581	0.249	6.20507e-08	8
Glrx5	9.57175e-12	0.923566	0.371	0.097	1.22078e-07	8
Slmap	9.65865e-12	0.987899	0.274	0.056	1.23186e-07	8
2310016M24Rik	1.3886e-11	1.11678	0.5	0.17	1.77102e-07	8
Ndufb11	1.7693e-11	1.09704	0.581	0.262	2.25656e-07	8
Lrrfip1	2.67424e-11	0.566252	0.306	0.068	3.41073e-07	8
Brp44	2.73785e-11	0.839269	0.5	0.17	3.49186e-07	8
Dynll2	3.55235e-11	0.833332	0.323	0.076	4.53067e-07	8
Chchd7	4.58097e-11	0.584457	0.29	0.063	5.84257e-07	8
Sdhc	5.25006e-11	1.05991	0.387	0.111	6.69592e-07	8
Pmpcb	5.68456e-11	0.609883	0.258	0.052	7.25009e-07	8
Mkks	8.10906e-11	0.511787	0.323	0.076	1.03423e-06	8
mt-Cytb	8.79142e-11	0.71984	1	0.989	1.12126e-06	8
Hint2	1.0225e-10	0.61676	0.258	0.054	1.30409e-06	8
Camta1	1.16209e-10	0.919253	0.29	0.068	1.48213e-06	8
Hcfc1r1	1.43341e-10	0.842664	0.435	0.134	1.82817e-06	8
Ndufa8	1.4727e-10	0.873205	0.516	0.193	1.87828e-06	8
Cfl2	1.4926e-10	0.92783	0.371	0.105	1.90366e-06	8
Slc25a11	1.53986e-10	0.600544	0.274	0.06	1.96394e-06	8
Immp1l	3.80468e-10	0.734248	0.306	0.075	4.85249e-06	8
Vdac3	3.86985e-10	0.694564	0.355	0.097	4.9356e-06	8
Tsc22d4	3.90019e-10	0.440683	0.29	0.067	4.97431e-06	8
Mgst3	4.03601e-10	0.509799	0.274	0.061	5.14753e-06	8
Mrps18a	4.37602e-10	0.590638	0.274	0.061	5.58118e-06	8
Ndufa3	4.75754e-10	1.06164	0.565	0.266	6.06777e-06	8
Pgk1	5.02096e-10	0.682886	0.258	0.057	6.40374e-06	8
Chchd2	1.15019e-09	0.712577	0.79	0.561	1.46695e-05	8
Mrps16	1.18384e-09	0.445808	0.339	0.09	1.50988e-05	8
Mrpl15	1.21532e-09	0.585169	0.339	0.09	1.55002e-05	8
mt-Nd4	1.21818e-09	0.832731	0.968	0.897	1.55367e-05	8
mt-Co1	1.40861e-09	0.891388	0.952	0.819	1.79655e-05	8
Chchd3	2.10685e-09	0.692409	0.323	0.087	2.68708e-05	8
Acyp2	2.22083e-09	0.563616	0.29	0.072	2.83245e-05	8
Minos1	2.43399e-09	0.978643	0.645	0.399	3.10431e-05	8
Ndufa2	2.5476e-09	0.9095	0.613	0.339	3.24921e-05	8
Prdx6	3.2863e-09	0.538482	0.323	0.087	4.19135e-05	8
Tomm5	5.74566e-09	0.675104	0.323	0.09	7.32802e-05	8
Comt	6.08792e-09	0.355854	0.339	0.093	7.76454e-05	8
Dnajc19	7.95851e-09	0.79704	0.387	0.125	0.000101503	8
Mmd	8.17524e-09	0.517886	0.274	0.069	0.000104267	8
Mrpl32	8.61426e-09	0.421548	0.274	0.068	0.000109866	8
mt-Nd1	9.30924e-09	0.681568	1	0.965	0.00011873	8
Ndufs4	1.03271e-08	0.846834	0.452	0.162	0.000131712	8
Prdx5	1.69284e-08	0.749706	0.387	0.128	0.000215904	8
Ndufb4	2.15067e-08	0.906129	0.452	0.177	0.000274296	8
Ndufb3	2.50467e-08	0.78255	0.5	0.215	0.000319445	8
Hn1	2.8462e-08	0.823632	0.387	0.135	0.000363004	8
Mrpl23	3.25269e-08	0.639363	0.323	0.095	0.000414849	8
Atp6v1d	3.26258e-08	0.701595	0.274	0.073	0.000416109	8
Gm12338	3.37968e-08	0.83853	0.258	0.069	0.000431044	8
Bri3	4.29683e-08	0.518029	0.355	0.11	0.000548017	8
Iscu	5.23219e-08	0.744653	0.274	0.075	0.000667313	8
Anapc13	5.3221e-08	0.643307	0.387	0.133	0.00067878	8
Mrpl51	9.25465e-08	0.701968	0.339	0.11	0.00118034	8
Oxct1	1.1964e-07	0.660614	0.339	0.11	0.00152589	8
Ndufs5	1.2813e-07	0.744516	0.435	0.171	0.00163417	8
Ldha	1.35843e-07	0.663581	0.581	0.272	0.00173254	8
Dph3	2.35549e-07	0.600498	0.258	0.072	0.0030042	8
1110001J03Rik	2.49993e-07	0.633886	0.306	0.097	0.00318841	8
C1qbp	2.67689e-07	0.470911	0.29	0.086	0.0034141	8
Polr2l	3.40168e-07	0.628369	0.274	0.082	0.00433851	8
mt-Nd2	5.06929e-07	0.693861	0.952	0.914	0.00646537	8
Hspd1	5.25472e-07	0.802248	0.371	0.137	0.00670187	8
Bzw2	6.01893e-07	0.459535	0.258	0.074	0.00767654	8
Grpel1	1.08723e-06	0.423497	0.274	0.083	0.0138665	8
Mrpl34	1.11117e-06	0.510626	0.29	0.093	0.0141719	8
2900010M23Rik	1.89623e-06	0.517504	0.452	0.189	0.0241846	8
Pkig	2.28481e-06	0.725246	0.29	0.098	0.0291405	8
Rpp21	2.58163e-06	0.431386	0.258	0.079	0.0329262	8
Mrpl30	3.32666e-06	0.543697	0.323	0.115	0.0424282	8
Mef2a	3.50488e-06	0.45979	0.339	0.122	0.0447012	8
Mrps28	4.91937e-06	0.450612	0.306	0.106	0.0627417	8
Mtch2	5.08105e-06	0.409771	0.323	0.115	0.0648037	8
Rbpms	5.66511e-06	0.690159	0.387	0.159	0.0722528	8
3110001D03Rik	5.69286e-06	0.434445	0.306	0.105	0.0726067	8
Dnaja2	6.22033e-06	0.400297	0.29	0.098	0.0793341	8
Mrps17	6.31666e-06	0.607661	0.258	0.083	0.0805627	8
Mrps14	1.35534e-05	0.516306	0.355	0.14	0.17286	8
Romo1	2.05542e-05	0.456913	0.419	0.181	0.262149	8
Ndufa7	2.0854e-05	0.542983	0.484	0.244	0.265972	8
mt-Nd5	2.45439e-05	0.583352	0.919	0.872	0.313033	8
Timm17a	2.60704e-05	0.293328	0.274	0.096	0.332502	8
Tmem134	3.46426e-05	0.566335	0.258	0.094	0.441831	8
Pkm2	3.70976e-05	0.565578	0.339	0.139	0.473143	8
Mrps24	3.88227e-05	0.361622	0.323	0.127	0.495144	8
2810428I15Rik	4.10914e-05	0.366497	0.387	0.162	0.52408	8
Mrps18c	4.18549e-05	0.33818	0.274	0.097	0.533818	8
1810058I24Rik	4.2496e-05	0.547834	0.339	0.139	0.541994	8
1500011K16Rik	6.7229e-05	0.461288	0.274	0.105	0.857439	8
1500032L24Rik	7.55467e-05	0.598978	0.452	0.227	0.963523	8
Mrpl21	9.40335e-05	0.369006	0.258	0.095	1	8
Crip2	9.62767e-05	0.593378	0.613	0.392	1	8
Higd2a	0.000119715	0.357863	0.339	0.142	1	8
Fam162a	0.000204028	0.36215	0.323	0.139	1	8
Hspe1	0.000236328	0.588825	0.419	0.213	1	8
Myeov2	0.000249581	0.347525	0.435	0.206	1	8
Pfdn1	0.000310906	0.412577	0.323	0.142	1	8
Gcap14	0.000313862	0.30678	0.274	0.112	1	8
Eif4a2	0.000517717	0.327314	0.258	0.106	1	8
Cox8a	0.000595583	0.419658	0.629	0.471	1	8
Ube2b	0.000667985	0.328758	0.419	0.209	1	8
Chchd1	0.00107174	0.286884	0.29	0.129	1	8
Gtf2a2	0.00108007	0.329201	0.29	0.129	1	8
Cacybp	0.00112223	0.33683	0.29	0.132	1	8
Pdcd5	0.00127518	0.474587	0.371	0.193	1	8
Tceal8	0.00156117	0.257844	0.258	0.113	1	8
Cox7a2l	0.00172625	0.322678	0.435	0.235	1	8
Pebp1	0.00180715	0.319656	0.29	0.137	1	8
Mrpl33	0.00225488	0.378223	0.403	0.229	1	8
Fundc2	0.00237878	0.368383	0.29	0.14	1	8
D8Ertd738e	0.00296587	0.283762	0.371	0.184	1	8
Ndufc2	0.00355157	0.428827	0.452	0.291	1	8
Atpif1	0.00499809	0.348694	0.613	0.498	1	8
Eif4g2	0.00529439	0.42577	0.371	0.208	1	8
Ube2d3	0.00529657	0.366928	0.339	0.174	1	8
Srp19	0.00617413	0.348575	0.323	0.173	1	8
1810035L17Rik	0.00626405	0.40061	0.306	0.165	1	8
Ndufs8	0.0063745	0.368864	0.323	0.172	1	8
Slc25a5	0.00645003	0.412798	0.565	0.42	1	8
Prdx2	0.00693727	0.381475	0.468	0.31	1	8
Metap2	0.00830611	0.284835	0.339	0.19	1	8
Cytl1	1.92373e-121	2.42208	0.368	0.001	2.45352e-117	9
Prr15	6.58975e-108	1.99573	0.368	0.001	8.40456e-104	9
Plvap	1.86132e-105	1.85851	0.421	0.002	2.37392e-101	9
Vwf	5.79397e-69	1.48426	0.368	0.004	7.38963e-65	9
Ctsh	2.07849e-67	1.98499	0.579	0.014	2.6509e-63	9
Npr3	5.14436e-65	2.22587	0.316	0.003	6.56111e-61	9
Gsta4	3.75266e-51	1.85281	0.368	0.007	4.78614e-47	9
Clu	1.21146e-43	2.02123	0.526	0.02	1.5451e-39	9
Sftpa1	9.21532e-42	2.69514	0.263	0.004	1.17532e-37	9
Tmem158	6.96837e-37	1.48561	0.368	0.011	8.88745e-33	9
Bace2	2.52181e-32	1.50824	0.316	0.009	3.21631e-28	9
Pgm5	2.99068e-32	1.30133	0.316	0.009	3.81431e-28	9
Procr	1.07005e-30	1.18265	0.316	0.01	1.36474e-26	9
AU021092	3.71033e-28	1.05837	0.316	0.011	4.73216e-24	9
Dpp4	1.02716e-27	1.3858	0.263	0.008	1.31003e-23	9
Sdc1	4.29126e-24	1.2195	0.368	0.019	5.47307e-20	9
Car8	4.3406e-23	1.26591	0.421	0.026	5.536e-19	9
Trf	1.58645e-20	1.38948	0.263	0.011	2.02336e-16	9
Cgnl1	4.45305e-19	1.74416	0.474	0.043	5.67942e-15	9
Id2	4.27365e-18	1.66859	0.632	0.077	5.45062e-14	9
Cfh	2.18641e-17	1.94455	0.421	0.037	2.78854e-13	9
Fos	4.48572e-16	1.37501	0.316	0.022	5.72109e-12	9
Mgst1	8.45536e-14	1.16285	0.316	0.026	1.0784e-09	9
Plagl1	1.50602e-13	0.910205	0.263	0.018	1.92078e-09	9
Sftpc	4.73388e-13	4.09568	0.263	0.02	6.0376e-09	9
Apoe	1.93304e-12	0.704903	0.526	0.076	2.4654e-08	9
Casc3	4.6489e-12	1.22809	0.263	0.021	5.92921e-08	9
Tmem205	1.02153e-11	0.737747	0.263	0.021	1.30286e-07	9
Zdhhc3	1.19279e-11	0.982452	0.368	0.041	1.52128e-07	9
Cdh11	1.27484e-11	1.48109	0.316	0.032	1.62594e-07	9
Eln	2.11477e-11	0.91119	0.263	0.022	2.69717e-07	9
Calcrl	5.55819e-11	1.26462	0.421	0.058	7.08892e-07	9
Ctla2a	7.90699e-11	1.37612	0.737	0.173	1.00846e-06	9
Pdia5	8.30767e-11	1.1567	0.263	0.024	1.05956e-06	9
Igfbp5	2.88429e-10	1.33751	0.474	0.075	3.67863e-06	9
Leprotl1	3.64463e-10	0.925355	0.474	0.073	4.64836e-06	9
H19	3.69656e-10	2.02536	0.895	0.283	4.7146e-06	9
Mgp	6.62964e-10	1.06261	0.842	0.226	8.45544e-06	9
Cpe	8.09255e-10	1.87637	0.474	0.082	1.03212e-05	9
Klk8	1.16271e-09	0.935293	0.263	0.026	1.48292e-05	9
Tmem176b	3.08001e-09	1.49774	0.474	0.086	3.92824e-05	9
Pdlim3	3.86167e-09	0.896064	0.263	0.028	4.92517e-05	9
Nr2f2	4.35477e-09	0.801751	0.316	0.039	5.55408e-05	9
Mbtps1	1.50876e-08	0.689598	0.263	0.029	0.000192427	9
Trip12	1.98699e-08	0.722395	0.368	0.055	0.000253421	9
Fbln2	2.24418e-08	1.46205	0.474	0.095	0.000286223	9
Cd9	2.42574e-08	1.63596	0.684	0.213	0.000309379	9
Lbp	2.43619e-08	1.44987	0.263	0.032	0.000310712	9
Bmp4	4.74367e-08	0.613808	0.263	0.031	0.000605007	9
Cdc42ep3	6.18215e-08	1.33574	0.474	0.099	0.000788472	9
Lmo4	8.58365e-08	1.04032	0.368	0.061	0.00109476	9
Heg1	1.2581e-07	0.741939	0.526	0.111	0.00160458	9
Adamts1	1.42593e-07	1.24635	0.316	0.048	0.00181863	9
Bsg	1.44023e-07	0.763562	0.684	0.18	0.00183686	9
Egr1	1.69058e-07	0.909478	0.368	0.062	0.00215617	9
Diablo	1.95572e-07	0.925925	0.316	0.048	0.00249432	9
Pdrg1	3.0794e-07	1.01247	0.263	0.036	0.00392746	9
Dcps	3.7852e-07	0.695084	0.263	0.036	0.00482765	9
Abhd16a	4.17288e-07	0.875146	0.263	0.036	0.0053221	9
Slc29a1	5.99334e-07	1.25077	0.368	0.072	0.0076439	9
Tm4sf1	6.31457e-07	1.89532	0.684	0.254	0.0080536	9
Emcn	9.46933e-07	1.20784	0.526	0.146	0.0120772	9
Golm1	1.21053e-06	0.726069	0.263	0.038	0.0154391	9
Rnase4	1.80692e-06	0.908654	0.421	0.089	0.0230454	9
Tmed3	2.42851e-06	0.846954	0.421	0.09	0.0309732	9
Ecscr	3.15756e-06	0.814863	0.579	0.16	0.0402715	9
Rfk	3.40856e-06	0.79245	0.368	0.075	0.0434728	9
Gas6	4.93485e-06	0.858882	0.316	0.059	0.0629391	9
Tmx1	5.18341e-06	0.610981	0.263	0.042	0.0661092	9
Gm1673	5.22385e-06	1.4462	0.263	0.043	0.066625	9
Tek	6.44573e-06	1.05637	0.421	0.101	0.0822088	9
Trim47	7.05192e-06	0.759098	0.316	0.059	0.0899402	9
Ahcyl1	9.07929e-06	0.661139	0.263	0.044	0.115797	9
H2-K1	1.45368e-05	0.839217	0.421	0.108	0.185403	9
Jkamp	1.61009e-05	0.65846	0.316	0.063	0.20535	9
Thbd	1.61884e-05	0.830442	0.263	0.047	0.206466	9
Vcan	1.67592e-05	0.744753	0.368	0.08	0.213747	9
Tm2d3	1.67858e-05	0.79742	0.263	0.046	0.214086	9
Caprin1	1.69461e-05	0.754892	0.421	0.102	0.216131	9
Neat1	2.34394e-05	0.893895	0.263	0.049	0.298946	9
Ece1	3.1364e-05	1.10652	0.368	0.091	0.400017	9
Dync1h1	5.2333e-05	0.523261	0.263	0.05	0.667455	9
Igf2	7.4973e-05	1.55881	0.684	0.348	0.956205	9
Cd59a	7.69842e-05	0.77986	0.316	0.073	0.981857	9
Foxp1	8.00849e-05	1.00859	0.316	0.075	1	9
Mpdz	9.45419e-05	0.546704	0.263	0.053	1	9
Top2b	9.89641e-05	0.506896	0.421	0.114	1	9
Gm3788	0.000123138	0.523391	0.474	0.138	1	9
Tmem179b	0.000127918	0.96242	0.263	0.056	1	9
Cltc	0.000167604	0.795211	0.368	0.1	1	9
Cdk4	0.000169734	0.553978	0.526	0.165	1	9
Ccnd2	0.000173832	0.631475	0.368	0.096	1	9
Ctsd	0.000193306	0.587253	0.421	0.125	1	9
Mrpl35	0.000207387	0.641544	0.263	0.058	1	9
Pdcd4	0.000210648	0.848321	0.263	0.058	1	9
Nrd1	0.000210698	0.578715	0.316	0.077	1	9
Vps36	0.000219302	0.339822	0.474	0.139	1	9
Agrn	0.000252323	0.635132	0.316	0.079	1	9
Fabp5	0.000267219	1.20411	0.789	0.443	1	9
Smek2	0.000291745	0.334073	0.263	0.057	1	9
Npc2	0.000291822	0.956077	0.579	0.246	1	9
Tbc1d20	0.000295159	0.513691	0.263	0.058	1	9
H2-D1	0.000323671	0.687329	0.579	0.22	1	9
Bgn	0.000411377	0.52141	0.474	0.15	1	9
Tomm70a	0.000412263	0.395652	0.263	0.059	1	9
1500032L24Rik	0.000433274	0.456915	0.632	0.231	1	9
Tie1	0.000438741	0.610247	0.368	0.105	1	9
Ptn	0.00044134	0.632787	0.474	0.159	1	9
Tshz2	0.000447837	0.448507	0.263	0.061	1	9
Supt5h	0.000452173	0.357833	0.263	0.059	1	9
H2afy	0.000537541	0.678339	0.263	0.063	1	9
Degs1	0.000570962	0.870267	0.368	0.115	1	9
Fam50a	0.000592958	0.75483	0.316	0.087	1	9
Vamp8	0.000627183	0.766659	0.421	0.14	1	9
D19Ertd737e	0.000698353	0.48389	0.263	0.063	1	9
Rab8a	0.000703629	0.26956	0.316	0.082	1	9
Rdx	0.000710616	1.04184	0.526	0.211	1	9
Hdlbp	0.000712699	0.659126	0.368	0.113	1	9
Polr2l	0.000735813	0.637237	0.316	0.086	1	9
Dusp11	0.000749034	0.662111	0.316	0.089	1	9
Lamp2	0.000758537	0.522598	0.474	0.158	1	9
Fam114a1	0.00076688	0.543702	0.263	0.064	1	9
2010003O02Rik	0.000786451	0.768267	0.263	0.066	1	9
Tmem167	0.000787676	0.537887	0.421	0.136	1	9
Ifi27l1	0.000791371	0.790179	0.316	0.091	1	9
Malat1	0.000804413	0.402414	1	0.875	1	9
Serinc3	0.000817279	0.636024	0.526	0.199	1	9
Slc25a11	0.000875603	0.46208	0.263	0.065	1	9
Myh6	0.000891163	0.501731	0.368	0.115	1	9
Polr2j	0.000967958	0.801493	0.316	0.092	1	9
Tns1	0.000985607	0.727631	0.263	0.068	1	9
Pdha1	0.00103643	0.654061	0.316	0.091	1	9
Rpl26	0.00105282	0.499863	0.737	0.324	1	9
Gpx1	0.00108708	0.37421	0.684	0.278	1	9
Stub1	0.00109837	0.469386	0.368	0.114	1	9
Ramp2	0.00112433	0.727645	0.632	0.299	1	9
Sdf4	0.00112731	0.388035	0.368	0.111	1	9
Fmr1	0.00119777	0.77893	0.263	0.069	1	9
Luc7l2	0.00127386	0.583746	0.421	0.145	1	9
Sdha	0.0012766	0.487813	0.263	0.068	1	9
Rbp1	0.00128184	0.754938	0.474	0.18	1	9
Gpbp1	0.00137604	0.310616	0.263	0.066	1	9
Vti1b	0.00149996	0.720733	0.263	0.071	1	9
Taok1	0.00149996	0.73606	0.263	0.071	1	9
Actn1	0.00153002	0.663245	0.316	0.095	1	9
Sgk1	0.00166589	0.554599	0.263	0.071	1	9
Maged1	0.00168748	1.05059	0.316	0.094	1	9
Wls	0.00180928	0.43864	0.263	0.069	1	9
Zranb2	0.00182152	0.647413	0.368	0.122	1	9
Sec63	0.00189404	0.331096	0.263	0.069	1	9
Ahsa1	0.00213435	0.436578	0.263	0.071	1	9
Cbx5	0.00225027	0.40569	0.368	0.119	1	9
Ddx3x	0.00228034	0.665979	0.368	0.126	1	9
Tmem30a	0.00234766	0.663942	0.368	0.126	1	9
Sec11a	0.00237635	0.552267	0.368	0.125	1	9
Chd4	0.00239205	0.525662	0.474	0.177	1	9
Eif3d	0.00270603	0.722841	0.316	0.104	1	9
Mrpl34	0.00271661	0.443754	0.316	0.098	1	9
Ppic	0.00277406	0.551431	0.684	0.333	1	9
Aco2	0.00278227	0.568001	0.316	0.099	1	9
4921524J17Rik	0.0027927	0.697039	0.263	0.078	1	9
Nap1l4	0.00280853	0.673935	0.368	0.131	1	9
Calu	0.00293404	0.592267	0.421	0.156	1	9
Rnh1	0.00298049	0.424495	0.263	0.074	1	9
Cisd1	0.00298496	0.413082	0.368	0.122	1	9
Ubl5	0.00301156	0.400187	0.579	0.24	1	9
Immp1l	0.00306182	0.980532	0.263	0.082	1	9
Lyar	0.00320322	0.365246	0.263	0.074	1	9
Ddrgk1	0.00332681	0.381995	0.316	0.099	1	9
Rp9	0.00344088	0.402469	0.316	0.1	1	9
Fgfr1op2	0.00344775	0.499265	0.316	0.102	1	9
Rab14	0.00348053	0.365654	0.474	0.182	1	9
Arhgef2	0.00354549	0.379123	0.263	0.075	1	9
Trappc2l	0.00359486	0.398244	0.316	0.1	1	9
Cr1l	0.00368732	0.503996	0.263	0.078	1	9
Slc25a39	0.00400217	0.297259	0.263	0.076	1	9
Gtf2i	0.00400852	0.332068	0.263	0.076	1	9
Epas1	0.00458947	0.501489	0.368	0.132	1	9
Ewsr1	0.00476325	0.329334	0.316	0.102	1	9
S100a1	0.00480675	0.607345	0.263	0.079	1	9
Dnm1l	0.0049761	0.512067	0.263	0.08	1	9
Ccdc104	0.00536337	0.750618	0.263	0.085	1	9
Ier2	0.00561344	0.413665	0.421	0.162	1	9
Siva1	0.00564847	0.610084	0.316	0.11	1	9
Ergic3	0.0064361	0.424766	0.263	0.082	1	9
Arid4b	0.00651163	0.318077	0.263	0.082	1	9
Itgb1	0.00664254	0.42399	0.895	0.526	1	9
Trappc1	0.00689522	0.409003	0.316	0.108	1	9
1500012F01Rik	0.00698986	0.271039	0.316	0.106	1	9
Mcl1	0.00702752	0.45704	0.263	0.084	1	9
Igfbp4	0.00707275	0.592234	0.474	0.204	1	9
Atp1b3	0.00709122	0.505219	0.316	0.111	1	9
Imp3	0.00775524	0.536674	0.263	0.086	1	9
Naa38	0.00874555	0.607919	0.316	0.116	1	9
Fxyd5	0.00878994	0.296184	0.263	0.084	1	9
Emp3	0.00906791	0.38489	0.368	0.139	1	9
Matr3	0.00907652	0.378399	0.421	0.169	1	9
Kdelr1	0.00916742	0.355398	0.263	0.086	1	9
Capns1	0.00921374	0.417515	0.526	0.238	1	9
Mat2a	0.00978991	0.565993	0.316	0.116	1	9
Clic1	0.00999707	0.411304	0.632	0.307	1	9
